# Nitrogen and phosphorus deficiencies alter primary and secondary metabolites of soybean roots

**DOI:** 10.1101/2022.03.14.484309

**Authors:** Mahnaz Nezamivand-Chegini, Sabine Metzger, Ali Moghadam, Ahmad Tahmasebi, Anna Koprivova, Saeid Eshghi, Manijeh Mohammadi-Dehchesmeh, Stanislav Kopriva, Ali Niazi, Esmaeil Ebrahimie

## Abstract

Nitrogen (N) and phosphorus (P) are two essential plant macronutrients that can limit plant growth by different mechanisms. We aimed to shed light on how soybean respond to low nitrogen (LN), low phosphorus (LP) and their combined deficiency (LNP). Generally, these conditions triggered changes in gene expression of the same processes, including cell wall organization, defense response, response to oxidative stress, and photosynthesis, however, response was different in each condition. A typical primary response to LN and LP was detected also in soybean, i.e., the enhanced uptake of N and P, respectively, by upregulation of genes for the corresponding transporters. The regulation of genes involved in cell wall organization showed that in LP roots tended to produce more casparian strip, in LN more secondary wall biosynthesis occurred, and in LNP reduction in expression of genes involved in secondary wall production accompanied by cell wall loosening was observed. Flavonoid biosynthesis also showed distinct pattern of regulation in different conditions: more anthocyanin production in LP, and more isoflavonoid production in LN and LNP, which we confirmed also on the metabolite level. Interestingly, in soybean the nutrient deficiencies reduced defense response by lowering expression of genes involved in defense response, suggesting a role of N and P nutrition in plant disease resistance. In conclusion, we provide detailed information on how LN, LP, and LNP affect different processes in soybean roots on the molecular and physiological levels.

## Supplementary file for "Nitrogen and phosphorus deficiencies alter primary and secondary metabolites of soybean roots"

### Sheet: All DEGs.P.val 5percent
ID	LN	LP	LNP
GLYMA_18G103600	-5.82725	-5.79254	-5.36015
GLYMA_15G217200	-4.0836	ns	-4.01281
GLYMA_U013500	-3.92842	-4.48613	-3.41992
GLYMA_15G105900	ns	-1.25692	-3.13793
GLYMA_03G039900	1.25798	ns	-2.76478
GLYMA_05G126400	-1.59762	-0.835269	-2.65258
GLYMA_14G155300	ns	-2.63946	-2.60292
GLYMA_13G1830002	ns	-0.795171	-2.59952
GLYMA_15G025100	0.826065	ns	-2.48296
GLYMA_05G101400	ns	-2.4645	-2.42977
GLYMA_11G067900	ns	2.06958	-2.39055
GLYMA_05G095600	ns	-2.42306	-2.38651
GLYMA_15G171600	ns	-1.66042	-2.37964
GLYMA_07G193500	ns	-1.07908	-2.35049
GLYMA_16G212100	ns	-2.60329	-2.35039
GLYMA_06G235900	1.66021	ns	-2.32318
GLYMA_15G180000	-2.47006	-3.23546	-2.30414
GLYMA_07G136300	-4.02333	-3.98873	-2.26086
GLYMA_03G213300	ns	1.54934	-2.24928
GLYMA_17G192900	ns	-2.22925	-2.19509
GLYMA_03G030900	ns	-1.90073	-2.18537
GLYMA_16G176600	-1.23703	ns	-2.1741
GLYMA_03G1136001	-1.14232	-1.68365	-2.15309
GLYMA_04G052000	-1.8051	ns	-2.13395
GLYMA_10G113000	ns	-4.02776	-2.13216
GLYMA_17G049800	1.25494	ns	-2.10729
GLYMA_17G197300	ns	-1.80146	-2.07282
GLYMA_14G120800	ns	-2.0925	-2.05628
GLYMA_03G221400	-2.79875	-2.18619	-2.03041
GLYMA_03G189600	-1.51661	-1.36123	-2.02776
GLYMA_18G032700	ns	-2.43967	-2.00716
GLYMA_18G272400	-1.74036	-2.61734	-1.96594
GLYMA_09G072000	-2.36983	-2.19393	-1.96157
ENSRNA049995637	ns	-1.97092	-1.93323
GLYMA_18G279900	ns	-0.826221	-1.93131
GLYMA_07G117500	ns	-2.02597	-1.91509
GLYMA_02G305400	1.57219	ns	-1.88669
GLYMA_06G031600	ns	1.82711	-1.84563
GLYMA_13G161900	0.905293	ns	-1.81659
GLYMA_18G197400	ns	-0.66314	-1.80008
GLYMA_10G262600	ns	-1.4258	-1.78128
GLYMA_06G022500	ns	-0.54782	-1.75521
GLYMA_15G178800	ns	-1.78254	-1.74468
GLYMA_05G126300	ns	-0.871169	-1.73201
GLYMA_10G020900	ns	1.50243	-1.71707
GLYMA_05G2278001	ns	-1.81814	-1.70714
GLYMA_03G162700	-1.43325	ns	-1.69092
GLYMA_08G364300	ns	-1.16049	-1.69076
GLYMA_10G215700	-1.59225	-0.924885	-1.662
GLYMA_05G215700	-2.04853	-1.48205	-1.66181
GLYMA_01G010200	0.918692	ns	-1.63534
GLYMA_11G045200	ns	-1.4878	-1.63191
GLYMA_01G139900	-2.35214	-1.09896	-1.6319
GLYMA_18G205500	-1.18617	-1.59438	-1.62939
GLYMA_13G112400	-1.89617	-3.49059	-1.62529
GLYMA_10G086800	-1.12654	ns	-1.62159
GLYMA_10G138300	ns	-0.75784	-1.61677
GLYMA_03G173300	-1.97807	-1.92493	-1.61406
GLYMA_19G164100	ns	1.01983	-1.60352
GLYMA_03G109100	ns	-0.758827	-1.60068
GLYMA_12G176100	ns	-1.28457	-1.59866
GLYMA_07G067300	1.09174	ns	-1.59801
GLYMA_13G287800	-3.87828	-3.93652	-1.58577
GLYMA_03G190200	ns	-0.540911	-1.58314
GLYMA_14G156300	-1.26262	-0.611836	-1.5797
GLYMA_17G127900	-1.56921	1.71464	-1.56988
GLYMA_15G139400	0.835246	ns	-1.563
GLYMA_19G165300	ns	-0.928792	-1.53185
GLYMA_13G151900	-0.99565	ns	-1.52691
GLYMA_18G273300	ns	1.93305	-1.51186
GLYMA_14G200500	-0.872541	-1.16938	-1.51096
GLYMA_07G133900	0.691885	ns	-1.50986
GLYMA_04G092100	-2.01233	-2.18803	-1.49221
GLYMA_14G053700	1.10697	ns	-1.48823
GLYMA_13G133000	ns	-1.40319	-1.48546
GLYMA_08G200000	1.08409	0.838575	-1.48109
GLYMA_06G204200	1.21041	ns	-1.47815
GLYMA_15G015100	-0.846599	ns	-1.47567
GLYMA_03G229800	ns	1.09829	-1.47563
GLYMA_10G176900	ns	-1.71096	-1.47325
GLYMA_15G150500	-1.53703	-1.40205	-1.46874
GLYMA_17G115300	0.758356	ns	-1.46213
GLYMA_02G274400	-1.83992	-1.60849	-1.45195
GLYMA_10G159700	ns	-1.76968	-1.45006
GLYMA_09G210900	1.38236	ns	-1.44537
GLYMA_11G066500	0.744819	ns	-1.44442
GLYMA_04G249700	1.17981	ns	-1.42721
GLYMA_06G015900	1.09515	ns	-1.42532
GLYMA_18G124300	ns	-1.39053	-1.42194
GLYMA_09G034700	0.639175	ns	-1.41701
GLYMA_17G047300	-1.942	-3.14119	-1.41336
GLYMA_06G166800	-1.2863	1.93688	-1.4132
GLYMA_03G157300	-1.33753	-0.673378	-1.40903
GLYMA_08G076800	-1.82499	ns	-1.40842
GLYMA_13G067900	-1.44657	-0.957725	-1.4024
GLYMA_07G142700	1.07719	-0.791066	-1.39642
GLYMA_09G181400	-0.963637	ns	-1.38917
GLYMA_09G013100	ns	-0.698937	-1.38647
GLYMA_16G020500	-1.4953	ns	-1.38449
GLYMA_02G147900	-1.21573	ns	-1.3744
GLYMA_01G210500	-1.20501	-1.32294	-1.37252
GLYMA_02G042700	-2.3049	-2.42848	-1.3697
GLYMA_07G154300	-0.813226	ns	-1.35573
GLYMA_08G208300	ns	-0.71369	-1.35382
GLYMA_14G177600	0.759389	ns	-1.33518
GLYMA_02G249600	1.03998	ns	-1.33125
GLYMA_17G096400	-0.923975	-1.02463	-1.32861
GLYMA_02G254600	-0.928167	ns	-1.32793
GLYMA_15G118000	ns	-0.575772	-1.32664
GLYMA_06G275900	0.931117	ns	-1.32549
GLYMA_03G032400	ns	1.75879	-1.31867
GLYMA_04G015900	1.2879	ns	-1.3184
GLYMA_06G277400	0.704838	ns	-1.31421
GLYMA_13G122500	ns	1.1316	-1.30417
GLYMA_16G021000	-0.951268	ns	-1.30192
GLYMA_11G200800	ns	-3.02662	-1.29883
GLYMA_16G031700	ns	-3.12097	-1.29275
GLYMA_02G123200	-1.94582	ns	-1.28283
GLYMA_18G183500	1.00416	ns	-1.28274
GLYMA_08G175800	1.06774	ns	-1.28119
GLYMA_06G111800	-1.2662	ns	-1.27777
GLYMA_19G174000	-0.965632	-0.941428	-1.27395
GLYMA_06G042200	ns	-0.903041	-1.27197
GLYMA_15G275600	0.964918	ns	-1.2718
GLYMA_15G049800	-1.10772	-1.33357	-1.26625
GLYMA_05G084800	-1.55166	-1.55623	-1.26341
GLYMA_02G305300	-1.25544	ns	-1.2628
GLYMA_20G223100	0.800323	ns	-1.26237
GLYMA_19G201400	-1.22027	-1.10913	-1.25849
GLYMA_01G217400	-0.747645	ns	-1.25649
GLYMA_12G132200	-1.30028	ns	-1.25042
GLYMA_20G098300	-1.36899	-1.71945	-1.24465
GLYMA_06G099700	-0.781196	-0.672199	-1.23183
GLYMA_11G221000	1.68485	-0.782085	-1.23146
GLYMA_05G232500	-0.928723	ns	-1.22507
GLYMA_19G035800	1.02049	ns	-1.22239
GLYMA_20G036300	-0.895672	ns	-1.22107
GLYMA_06G298700	-1.01748	-0.878263	-1.21951
GLYMA_17G137400	-2.73842	ns	-1.21753
GLYMA_13G084000	-0.734909	-1.3084	-1.21371
GLYMA_18G042100	-1.58701	-1.4845	-1.21314
GLYMA_11G214500	-1.83491	-1.65091	-1.20909
GLYMA_05G212300	-1.20125	-1.13785	-1.20651
GLYMA_17G225100	-1.43203	-0.925482	-1.20454
GLYMA_14G139000	ns	-1.09626	-1.20116
GLYMA_13G158100	ns	-1.25482	-1.19835
GLYMA_17G090900	-1.50777	ns	-1.19781
GLYMA_05G129200	ns	-1.06652	-1.19735
GLYMA_04G098000	-1.13051	-1.11974	-1.1852
GLYMA_20G243500	0.939768	ns	-1.18321
GLYMA_20G139200	ns	0.967697	-1.17617
GLYMA_13G046200	1.03595	-0.746166	-1.17438
GLYMA_08G195000	ns	1.33429	-1.17122
GLYMA_03G213000	0.631449	ns	-1.17082
GLYMA_16G037600	ns	-1.08411	-1.16748
GLYMA_14G118600	ns	-3.76748	-1.16684
GLYMA_09G253200	ns	-0.789564	-1.16535
GLYMA_11G181100	1.20181	ns	-1.16515
GLYMA_17G020600	ns	-0.901772	-1.16349
GLYMA_12G075200	-1.22377	-0.953013	-1.15879
GLYMA_06G102000	-1.48112	-0.571643	-1.15865
GLYMA_10G224300	1.82193	1.47936	-1.1559
GLYMA_01G204400	-1.10854	ns	-1.15028
GLYMA_17G060400	-0.982219	-0.749054	-1.14958
GLYMA_06G247400	ns	-2.02576	-1.14425
GLYMA_12G221200	-1.24053	-1.04986	-1.14241
GLYMA_14G003400	1.26583	ns	-1.13811
GLYMA_08G009100	ns	-0.686234	-1.13771
GLYMA_18G261900	-0.977723	ns	-1.13743
GLYMA_05G160500	-0.946464	-1.08162	-1.13536
GLYMA_11G144600	-1.34679	-0.885642	-1.13225
GLYMA_11G162900	-1.19493	ns	-1.13021
GLYMA_11G196600	-1.61216	ns	-1.12837
GLYMA_17G065400	-2.1235	ns	-1.12816
GLYMA_13G053800	-0.968758	-0.803811	-1.12734
GLYMA_08G304200	0.839182	ns	-1.12691
GLYMA_17G187300	-0.92051	-0.905459	-1.12176
GLYMA_02G047600	0.895863	ns	-1.11851
GLYMA_10G061800	ns	1.28461	-1.11685
GLYMA_06G085800	ns	0.77901	-1.11652
GLYMA_05G195900	-1.13444	ns	-1.11581
GLYMA_07G262400	ns	-1.24703	-1.10905
GLYMA_02G242900	-1.81674	-1.33799	-1.109
GLYMA_18G055300	ns	0.943128	-1.10705
GLYMA_10G137600	-0.787523	-0.66164	-1.10284
GLYMA_20G124200	-1.86651	-1.59683	-1.10087
GLYMA_17G110200	ns	-1.42081	-1.08811
GLYMA_15G133300	ns	1.00422	-1.08621
GLYMA_15G270900	ns	-0.90703	-1.08571
GLYMA_13G324300	1.02904	ns	-1.08038
GLYMA_12G060700	-1.31348	-1.2769	-1.07909
GLYMA_12G203100	-1.33894	-0.766578	-1.07522
GLYMA_08G204800	1.29353	ns	-1.07501
GLYMA_11G022500	1.02752	ns	-1.07339
GLYMA_12G181100	-1.98058	-2.6183	-1.06622
GLYMA_18G137500	-1.20989	ns	-1.06544
GLYMA_03G198600	-1.2462	-1.10626	-1.06506
GLYMA_16G044900	0.855605	ns	-1.0644
GLYMA_18G070200	-1.65718	-1.03885	-1.06425
GLYMA_19G106800	0.946098	ns	-1.05565
GLYMA_03G184500	0.688255	ns	-1.05487
GLYMA_09G168300	-1.07672	ns	-1.05074
GLYMA_01G186200	-1.78362	ns	-1.04906
GLYMA_13G357300	1.37613	ns	-1.0474
GLYMA_13G298600	-1.27056	-0.735305	-1.0439
GLYMA_05G190200	0.88175	-0.694337	-1.04269
GLYMA_11G180500	-1.2444	-0.659323	-1.04268
GLYMA_10G157100	0.644836	ns	-1.04118
GLYMA_08G306500	ns	-3.38843	-1.03739
GLYMA_18G292100	-1.59915	ns	-1.0367
GLYMA_14G067000	0.848836	ns	-1.03656
GLYMA_18G209900	ns	-0.854346	-1.0339
GLYMA_11G038600	-1.7386	ns	-1.03296
GLYMA_06G290000	-1.11442	-0.608591	-1.02675
GLYMA_06G222500	ns	0.70424	-1.02598
GLYMA_17G236200	-1.23147	ns	-1.0245
GLYMA_12G117000	-1.09323	ns	-1.02322
GLYMA_15G248300	1.15523	ns	-1.01757
GLYMA_08G106900	-1.19167	-0.833427	-1.01126
GLYMA_05G233500	-1.2235	-1.36943	-1.00701
GLYMA_04G1986001	ns	1.69444	-1.00599
GLYMA_03G215900	-1.3519	ns	-1.00432
GLYMA_20G009000	ns	-0.728768	-1.00385
GLYMA_15G253700	0.95257	ns	-1.00147
GLYMA_08G074200	-1.37954	-0.920248	-0.999544
GLYMA_11G137300	-1.25337	-1.2038	-0.994252
GLYMA_18G148700	ns	-0.962845	-0.993726
GLYMA_02G035200	-1.01104	-0.718268	-0.985842
GLYMA_04G069500	-1.87639	ns	-0.985659
GLYMA_07G157100	0.717473	ns	-0.984587
GLYMA_11G223000	-1.09314	ns	-0.981351
GLYMA_05G175000	-1.13979	-1.08004	-0.980616
GLYMA_06G100300	0.814047	ns	-0.97626
GLYMA_16G159200	-1.82409	ns	-0.973027
GLYMA_19G016100	-1.53765	-0.883746	-0.97195
GLYMA_17G072200	0.643603	ns	-0.96824
GLYMA_17G066500	-1.31878	ns	-0.967581
GLYMA_18G114900	0.746133	ns	-0.965915
GLYMA_10G017200	-1.09587	ns	-0.965773
GLYMA_03G015800	-1.01347	ns	-0.965604
GLYMA_16G209800	-1.26091	ns	-0.963542
GLYMA_14G077700	ns	-0.676961	-0.961361
GLYMA_13G282000	1.26836	ns	-0.961252
GLYMA_04G055300	0.977527	ns	-0.958978
GLYMA_18G118300	-1.49252	ns	-0.958253
GLYMA_10G172900	0.906225	ns	-0.95632
GLYMA_07G047600	1.16792	-0.851174	-0.953137
GLYMA_05G040300	0.791186	ns	-0.952384
GLYMA_09G276800	ns	-0.573834	-0.951831
GLYMA_08G126800	1.22618	ns	-0.9515
GLYMA_09G218600	-1.41046	ns	-0.950453
GLYMA_11G031500	-0.882095	ns	-0.947878
GLYMA_16G067000	1.03183	ns	-0.946476
GLYMA_15G194300	1.02606	ns	-0.946035
GLYMA_09G004800	-1.72393	-1.47002	-0.944157
GLYMA_07G266200	ns	1.18079	-0.93858
GLYMA_05G125300	0.820038	1.31206	-0.936672
GLYMA_16G210800	-0.847815	ns	-0.936092
GLYMA_03G149200	ns	-0.70892	-0.933283
GLYMA_02G212100	-0.801313	-0.906044	-0.933143
GLYMA_02G205800	0.640642	ns	-0.93223
GLYMA_14G175800	0.738623	ns	-0.931228
GLYMA_14G098100	-0.987413	ns	-0.925693
GLYMA_08G015100	-1.45935	ns	-0.925164
GLYMA_03G187900	ns	-1.3402	-0.91897
GLYMA_13G283600	-1.19515	-0.690017	-0.917189
GLYMA_12G176200	0.722622	ns	-0.916667
GLYMA_18G034600	-1.40842	ns	-0.914308
GLYMA_09G073000	ns	0.927669	-0.903486
GLYMA_04G245300	0.818121	ns	-0.90225
GLYMA_01G020900	0.806913	ns	-0.900256
GLYMA_03G215800	-0.74139	ns	-0.898424
GLYMA_05G063500	-0.859102	ns	-0.89664
GLYMA_U016700	-0.970577	-0.836953	-0.891477
GLYMA_15G052400	0.743556	ns	-0.890627
GLYMA_19G196400	-1.26183	-1.07641	-0.890335
GLYMA_06G194900	1.28172	ns	-0.889267
GLYMA_08G195100	ns	0.872695	-0.881594
GLYMA_13G070300	-0.972949	ns	-0.876786
GLYMA_11G074100	0.848542	ns	-0.872946
GLYMA_15G042400	ns	-1.00956	-0.872768
GLYMA_10G253600	-1.15997	ns	-0.870044
GLYMA_06G321900	0.778767	ns	-0.868244
GLYMA_15G114700	ns	0.767005	-0.863352
GLYMA_08G074000	0.684141	ns	-0.860579
GLYMA_15G109500	-1.5084	-1.19779	-0.85833
GLYMA_11G017100	-0.779892	ns	-0.858068
GLYMA_09G007500	ns	-0.679821	-0.850796
GLYMA_18G057900	ns	0.674754	-0.849331
GLYMA_10G187700	ns	-0.621195	-0.848185
GLYMA_17G103200	0.765577	ns	-0.846692
GLYMA_06G109200	ns	-0.70123	-0.846332
GLYMA_12G093100	-1.05675	ns	-0.846309
GLYMA_02G300400	ns	0.989104	-0.844419
GLYMA_12G057200	-0.823548	-0.773958	-0.843446
GLYMA_06G167900	-1.08759	ns	-0.842789
GLYMA_14G041700	-1.17055	-1.0496	-0.837932
GLYMA_19G198600	-1.03487	-0.784803	-0.83634
GLYMA_06G300200	-1.21886	ns	-0.83605
GLYMA_06G259400	-0.84689	ns	-0.835478
GLYMA_01G203500	-1.23379	ns	-0.8347
GLYMA_19G123800	0.611127	ns	-0.834202
GLYMA_04G112800	0.923385	ns	-0.833812
GLYMA_20G114200	ns	-1.17152	-0.833782
GLYMA_11G213500	0.672824	ns	-0.832646
GLYMA_09G038500	0.693914	ns	-0.831231
GLYMA_11G163100	ns	-1.22265	-0.829925
GLYMA_09G056400	-0.846254	-0.586445	-0.828915
GLYMA_20G095900	0.726724	ns	-0.823796
GLYMA_03G137000	ns	-0.636318	-0.823777
GLYMA_04G239400	-0.929756	ns	-0.815986
GLYMA_15G099300	0.757372	ns	-0.81523
GLYMA_05G123400	0.712319	ns	-0.814426
GLYMA_19G164300	ns	0.864936	-0.81046
GLYMA_19G139300	0.668731	ns	-0.807812
GLYMA_04G020700	-1.6531	-1.47035	-0.800413
GLYMA_07G250600	-1.17706	ns	-0.800101
GLYMA_20G010000	-1.64581	-1.23764	-0.798481
GLYMA_06G074300	-1.59755	-1.20853	-0.79776
GLYMA_18G150000	ns	-0.60474	-0.796216
GLYMA_12G162700	ns	-0.735628	-0.794343
GLYMA_13G356000	ns	-0.798812	-0.793426
GLYMA_14G201600	-1.84684	-0.724884	-0.791288
GLYMA_09G051100	0.654988	ns	-0.787773
GLYMA_20G142000	ns	-0.685802	-0.787129
GLYMA_12G048500	-0.982634	ns	-0.785267
GLYMA_13G260300	-0.756935	-0.577047	-0.780884
GLYMA_13G286900	0.593997	ns	-0.778783
GLYMA_19G062600	-0.85572	ns	-0.775432
GLYMA_06G039000	-0.781141	ns	-0.775341
GLYMA_17G108700	ns	0.744083	-0.773555
GLYMA_02G188300	-1.83567	-0.689329	-0.771425
GLYMA_14G158600	-0.862667	-0.941346	-0.770839
GLYMA_06G037100	-0.759295	ns	-0.77077
GLYMA_15G143600	0.703086	ns	-0.766032
GLYMA_12G069300	0.655272	ns	-0.76307
GLYMA_05G172300	0.789299	ns	-0.760761
GLYMA_13G149700	-0.840492	-0.715158	-0.760049
GLYMA_08G056600	-1.47907	ns	-0.758871
GLYMA_14G047200	ns	-0.660688	-0.757536
GLYMA_01G180800	0.886601	ns	-0.757186
GLYMA_13G110700	ns	-0.575064	-0.756566
GLYMA_14G212200	-1.87279	-1.08003	-0.754961
GLYMA_19G213100	-0.983288	-0.940008	-0.754765
GLYMA_06G239900	ns	1.0724	-0.754397
GLYMA_19G188100	ns	-0.720676	-0.754279
GLYMA_03G256700	ns	-0.832393	-0.752246
GLYMA_07G060400	-0.884849	ns	-0.75162
GLYMA_06G158800	0.654123	ns	-0.750712
GLYMA_09G284400	ns	-1.07749	-0.748324
GLYMA_03G202600	-1.44872	ns	-0.746038
GLYMA_15G250100	ns	0.783353	-0.74575
GLYMA_14G187600	ns	-0.825925	-0.745404
GLYMA_02G061100	0.997459	ns	-0.74347
GLYMA_08G062800	-0.956012	ns	-0.742632
GLYMA_03G030800	ns	-0.737906	-0.741717
GLYMA_03G257500	0.676141	ns	-0.741068
GLYMA_03G144400	-1.23934	ns	-0.736875
GLYMA_01G050900	-0.877993	ns	-0.736243
GLYMA_20G112600	ns	-0.623491	-0.735308
GLYMA_04G036600	-1.73606	-1.01072	-0.732573
GLYMA_08G180000	0.848451	ns	-0.727935
GLYMA_11G053200	0.713971	ns	-0.726503
GLYMA_09G238400	0.75659	ns	-0.72596
GLYMA_15G016300	0.853819	ns	-0.720223
GLYMA_07G263600	ns	-0.698566	-0.715388
GLYMA_16G065100	-1.11784	-1.40168	-0.712019
GLYMA_20G164200	-1.25083	ns	-0.710859
GLYMA_14G012400	ns	-0.859389	-0.708174
GLYMA_03G049800	0.625401	ns	-0.706776
GLYMA_13G250700	-0.814214	ns	-0.704123
GLYMA_04G100400	-0.811919	ns	-0.702891
GLYMA_08G274400	ns	-0.625322	-0.702804
GLYMA_06G260100	-0.773212	ns	-0.699485
GLYMA_11G155000	1.53721	ns	-0.696541
GLYMA_02G034200	-1.07067	-0.891509	-0.696324
GLYMA_11G048300	-1.1126	ns	-0.694381
GLYMA_06G036700	-1.70736	ns	-0.692226
GLYMA_19G046800	0.737827	ns	-0.691882
GLYMA_17G173000	-1.04516	ns	-0.691793
GLYMA_07G136500	-1.06701	ns	-0.682591
GLYMA_08G021900	-1.53319	-1.01953	-0.681356
GLYMA_14G041800	-0.794477	-0.545179	-0.679784
GLYMA_10G042000	0.841965	ns	-0.677583
GLYMA_14G078800	-0.913947	-0.55476	-0.676157
GLYMA_07G190100	-0.977015	ns	-0.675595
GLYMA_07G009700	0.675679	ns	-0.675567
GLYMA_14G147500	-1.14038	ns	-0.67518
GLYMA_15G199700	0.827747	ns	-0.674296
GLYMA_03G055100	ns	-1.07688	-0.673772
GLYMA_10G094800	0.938451	ns	-0.672071
GLYMA_02G284800	-0.974416	ns	-0.670615
GLYMA_18G2816002	-0.900163	ns	-0.66913
GLYMA_11G131700	ns	-0.631906	-0.667264
GLYMA_06G082000	-0.753817	-0.860123	-0.665311
GLYMA_11G148100	0.695768	ns	-0.662977
GLYMA_09G099200	-0.849499	ns	-0.661945
GLYMA_02G282500	1.20964	ns	-0.658711
GLYMA_20G134000	-0.883214	ns	-0.656086
GLYMA_08G013100	-0.798624	ns	-0.655689
GLYMA_08G081700	-0.925051	ns	-0.655683
GLYMA_15G096500	-1.98598	ns	-0.654912
GLYMA_07G104200	-0.742014	-0.733008	-0.654412
GLYMA_18G259300	0.828262	ns	-0.653657
GLYMA_01G153300	-1.50185	ns	-0.653085
GLYMA_15G265900	0.987383	ns	-0.650634
GLYMA_14G121400	ns	-0.721219	-0.64966
GLYMA_01G189000	0.73074	ns	-0.647332
GLYMA_19G098500	ns	1.09117	-0.645434
GLYMA_10G036700	ns	0.572577	-0.642822
GLYMA_18G183700	0.7231	ns	-0.640225
GLYMA_15G133000	ns	1.14363	-0.640173
GLYMA_16G210600	-0.807307	ns	-0.640048
GLYMA_20G051700	-0.994722	ns	-0.638749
GLYMA_16G205200	0.869113	ns	-0.636081
GLYMA_03G210500	ns	0.880421	-0.636002
GLYMA_13G147200	ns	1.3977	-0.632274
GLYMA_13G333100	-0.932323	ns	-0.630875
GLYMA_06G129300	0.664202	ns	-0.628718
GLYMA_11G036900	-1.03928	-0.863449	-0.628271
GLYMA_17G041200	ns	0.616123	-0.624461
GLYMA_10G265100	-1.11122	-0.585042	-0.623497
GLYMA_11G196500	0.603836	ns	-0.622823
GLYMA_12G129500	0.936055	ns	-0.620934
GLYMA_20G133200	-1.23507	-0.723287	-0.619494
GLYMA_12G054300	-0.834434	ns	-0.618033
GLYMA_02G228200	-0.80557	-0.583954	-0.615446
GLYMA_08G321400	1.2203	0.989828	-0.612035
GLYMA_20G102200	-0.888411	ns	-0.609125
GLYMA_14G032000	0.697513	ns	-0.609059
GLYMA_05G211700	-0.827123	ns	-0.606919
GLYMA_14G171800	-0.909187	ns	-0.605894
GLYMA_04G191100	0.702093	ns	-0.605571
GLYMA_06G125600	-1.16159	ns	-0.605151
GLYMA_04G208300	-0.972461	ns	-0.604252
GLYMA_05G056300	0.630629	ns	-0.603068
GLYMA_02G260100	-0.811386	ns	-0.601313
GLYMA_10G154400	0.658878	ns	-0.598894
GLYMA_06G078400	-0.800149	ns	-0.598884
GLYMA_13G036600	-0.938336	ns	-0.5982
GLYMA_18G270300	0.677323	ns	-0.59462
GLYMA_06G157400	-0.891511	ns	-0.59168
GLYMA_13G095100	-1.43846	ns	-0.589448
GLYMA_01G092300	0.647649	ns	-0.588367
GLYMA_10G257900	-0.89449	ns	-0.581217
GLYMA_05G169100	0.676602	0.591911	-0.577998
GLYMA_08G018000	-0.881789	ns	-0.574802
GLYMA_16G163100	-0.749359	ns	-0.570039
GLYMA_07G109400	0.667186	ns	-0.568678
GLYMA_01G115900	1.30368	ns	-0.562902
GLYMA_16G085600	-1.2902	ns	-0.544619
GLYMA_19G255800	0.699827	ns	-0.536103
GLYMA_09G043200	ns	-0.658888	-0.533395
GLYMA_15G263800	0.681111	ns	-0.528255
GLYMA_10G231500	-0.813367	ns	-0.526852
GLYMA_18G153800	-1.49357	ns	-0.523392
GLYMA_09G153900	ns	0.57843	-0.521097
GLYMA_02G182600	0.644312	ns	0.509088
GLYMA_15G042100	ns	0.550929	0.510586
GLYMA_10G203200	ns	0.5129	0.510638
GLYMA_08G338800	ns	0.898099	0.510677
GLYMA_01G061800	ns	0.540281	0.515801
GLYMA_14G014700	0.996703	0.71341	0.55487
GLYMA_14G175100	0.793198	ns	0.562771
GLYMA_03G018800	0.609573	ns	0.574834
GLYMA_02G064400	ns	-0.806816	0.585563
GLYMA_01G201200	0.608598	ns	0.598249
GLYMA_10G245300	ns	0.689815	0.598602
GLYMA_15G112700	0.695616	ns	0.599933
GLYMA_14G056300	0.684118	ns	0.601566
GLYMA_15G264300	1.53197	ns	0.606845
GLYMA_17G256800	ns	0.584134	0.607374
GLYMA_01G241600	0.612787	ns	0.607382
GLYMA_19G130400	0.866572	ns	0.610242
GLYMA_15G228200	ns	0.578923	0.612981
GLYMA_04G103500	ns	0.594526	0.61505
GLYMA_08G322100	ns	0.599705	0.625946
GLYMA_12G001000	ns	0.59108	0.633985
GLYMA_03G029400	ns	0.551215	0.635722
GLYMA_02G238800	ns	0.494026	0.654303
GLYMA_14G087200	ns	0.740595	0.65826
GLYMA_02G262500	ns	0.752319	0.660008
GLYMA_08G071300	ns	0.578137	0.660831
GLYMA_06G185900	0.740675	0.47384	0.666791
GLYMA_10G274100	0.638582	ns	0.679664
GLYMA_13G154000	-1.15742	ns	0.682632
GLYMA_11G031900	ns	0.722711	0.692338
GLYMA_06G298400	ns	0.540149	0.701865
GLYMA_09G143000	0.933947	ns	0.706833
GLYMA_08G066300	0.792284	ns	0.70816
GLYMA_03G187000	ns	0.905539	0.709059
GLYMA_02G109600	0.72517	0.947803	0.710999
GLYMA_10G217900	ns	0.599082	0.711993
GLYMA_13G205800	1.09386	ns	0.71839
GLYMA_02G101400	ns	1.04281	0.722019
GLYMA_10G151000	ns	0.701084	0.723457
GLYMA_08G189500	0.731374	ns	0.725566
GLYMA_08G120000	ns	0.75601	0.72722
GLYMA_16G211800	ns	0.594315	0.73568
GLYMA_02G190900	ns	0.600564	0.74454
GLYMA_02G064300	ns	-0.693581	0.748655
GLYMA_14G055200	ns	0.519083	0.765593
GLYMA_18G214300	ns	0.972699	0.767739
GLYMA_05G161600	ns	0.901378	0.772635
GLYMA_09G143500	0.69685	1.0045	0.775597
GLYMA_06G136600	0.660033	ns	0.7841
GLYMA_06G087400	ns	0.513803	0.78757
GLYMA_09G102400	0.954714	0.5935	0.787695
GLYMA_10G249600	1.22059	ns	0.790632
GLYMA_12G113800	ns	0.731976	0.790883
GLYMA_05G239400	0.745892	ns	0.796158
GLYMA_10G222500	ns	0.467332	0.802645
GLYMA_19G011700	0.613898	ns	0.813641
GLYMA_02G261900	0.859906	ns	0.815859
GLYMA_15G151600	ns	0.833586	0.82148
GLYMA_16G013200	ns	0.684156	0.825859
GLYMA_05G211400	ns	0.748238	0.839191
GLYMA_11G042200	ns	0.775313	0.84062
GLYMA_03G074600	0.852564	ns	0.84791
GLYMA_09G173300	ns	0.654398	0.850873
GLYMA_19G076700	0.793301	0.701089	0.865796
GLYMA_10G222400	0.876949	ns	0.870519
GLYMA_11G198500	ns	0.794289	0.882117
GLYMA_19G010400	ns	0.734738	0.887917
GLYMA_04G005500	ns	0.758451	0.895743
GLYMA_15G228300	ns	0.752802	0.896284
GLYMA_12G201000	0.668262	ns	0.899504
GLYMA_02G119600	1.09381	ns	0.908911
GLYMA_18G214200	ns	0.787447	0.93337
GLYMA_13G171400	-1.6119	ns	0.940322
GLYMA_20G082300	ns	1.13246	0.971034
GLYMA_07G047000	ns	0.745711	0.998861
GLYMA_01G078700	0.855714	ns	1.01383
GLYMA_02G054200	1.1022	1.47473	1.02429
GLYMA_08G010000	0.885022	ns	1.04727
GLYMA_05G019200	1.22371	ns	1.07089
GLYMA_05G041700	1.57827	1.38786	1.12542
GLYMA_10G141300	ns	1.25009	1.12578
GLYMA_08G321200	0.798884	ns	1.12849
GLYMA_08G312000	1.74025	ns	1.16551
GLYMA_15G141700	0.706784	ns	1.17988
GLYMA_19G123200	1.96095	ns	1.20518
GLYMA_09G037100	0.956168	ns	1.21206
GLYMA_19G188700	-2.05776	-3.10205	1.21275
GLYMA_16G069700	0.830085	ns	1.26593
GLYMA_02G254700	ns	1.41892	1.31071
GLYMA_07G098500	1.45349	ns	1.3228
GLYMA_03G202200	ns	0.900283	1.33677
GLYMA_08G159300	ns	-2.68087	1.33912
GLYMA_13G354700	1.8304	ns	1.35977
GLYMA_13G370200	ns	1.14259	1.41872
GLYMA_06G118900	ns	1.26846	1.44746
GLYMA_09G054400	2.67157	2.26074	1.45175
GLYMA_17G233400	ns	1.62061	1.46191
ENSRNA050000613	ns	1.53989	1.48961
GLYMA_14G066500	1.97844	ns	1.48961
GLYMA_18G107100	2.20157	ns	1.48961
GLYMA_07G141700	ns	1.87544	1.49452
GLYMA_08G034200	ns	1.69367	1.5565
GLYMA_07G044900	ns	1.39693	1.564
GLYMA_20G155500	ns	0.964068	1.57864
GLYMA_20G243600	2.11792	ns	1.62561
GLYMA_13G068700	ns	1.46101	1.65452
GLYMA_19G185100	ns	1.7128	1.65933
GLYMA_12G184000	1.05378	ns	1.70339
GLYMA_14G220200	ns	1.58624	1.7279
GLYMA_06G101300	2.45934	ns	1.74701
GLYMA_13G039300	ns	2.03464	1.74947
GLYMA_13G2221002	2.72413	2.45205	1.75272
GLYMA_11G067000	ns	1.22248	1.78553
ENSRNA050002832	ns	1.88603	1.83258
GLYMA_15G002000	2.20157	ns	1.8572
GLYMA_10G163100	ns	1.99288	1.87955
GLYMA_01G067700	ns	1.52792	1.88404
GLYMA_10G059000	ns	1.09959	1.90045
GLYMA_06G200600	2.20157	ns	1.90736
GLYMA_20G164900	ns	1.59458	1.97771
GLYMA_04G041000	2.00736	ns	2.05271
GLYMA_11G158900	2.53804	ns	2.38416
ENSRNA049995699	ns	1.80316	ns
ENSRNA049996389	ns	-0.729512	ns
ENSRNA050000545	ns	-1.72767	ns
ENSRNA050000548	ns	-1.79205	ns
ENSRNA050000643	ns	-1.35152	ns
ENSRNA050001096	ns	1.79164	ns
ENSRNA050001225	ns	-1.77602	ns
ENSRNA050001354	ns	-2.04102	ns
ENSRNA050001393	ns	-1.74673	ns
ENSRNA050001424	ns	-1.59733	ns
ENSRNA050001442	ns	-2.08666	ns
ENSRNA050001583	ns	1.74481	ns
ENSRNA050001605	ns	-0.785023	ns
ENSRNA050002008	ns	-1.78398	ns
ENSRNA050002049	0.721374	ns	ns
ENSRNA050002075	ns	1.93862	ns
ENSRNA050002131	ns	-0.890285	ns
ENSRNA050002336	ns	-1.72961	ns
ENSRNA050002633	ns	-1.32793	ns
ENSRNA050002698	ns	-1.83793	ns
ENSRNA050002778	ns	1.56294	ns
ENSRNA050002786	ns	1.52126	ns
ENSRNA050002867	ns	-0.955333	ns
ENSRNA050002950	-0.787939	-0.800941	ns
GLYMA_01G000100	-1.31003	-1.07767	ns
GLYMA_01G000200	-1.52869	-1.19031	ns
GLYMA_01G001500	-0.727126	ns	ns
GLYMA_01G003500	ns	1.6247	ns
GLYMA_01G005100	-1.32748	-1.31948	ns
GLYMA_01G006800	-1.01045	-0.697237	ns
GLYMA_01G010700	ns	0.689104	ns
GLYMA_01G011000	ns	0.577266	ns
GLYMA_01G011600	ns	-1.2156	ns
GLYMA_01G012200	1.04093	ns	ns
GLYMA_01G012700	-0.852378	ns	ns
GLYMA_01G018100	ns	-0.67705	ns
GLYMA_01G020500	-1.0529	ns	ns
GLYMA_01G023700	ns	-0.54485	ns
GLYMA_01G031400	-0.824394	ns	ns
GLYMA_01G032900	-0.807307	-0.718947	ns
GLYMA_01G033000	ns	-0.67456	ns
GLYMA_01G033200	-0.805923	ns	ns
GLYMA_01G036000	1.27201	ns	ns
GLYMA_01G036400	ns	-1.84187	ns
GLYMA_01G036900	ns	-0.639779	ns
GLYMA_01G037900	-0.775695	ns	ns
GLYMA_01G038000	-0.810163	ns	ns
GLYMA_01G038300	-0.741896	ns	ns
GLYMA_01G044000	1.60084	ns	ns
GLYMA_01G044900	-0.934441	-0.713731	ns
GLYMA_01G047300	-1.51702	-1.11722	ns
GLYMA_01G047400	-0.868314	ns	ns
GLYMA_01G0480001	-0.839174	-0.552235	ns
GLYMA_01G048300	ns	-2.19679	ns
GLYMA_01G048400	ns	0.948809	ns
GLYMA_01G050700	ns	1.40967	ns
GLYMA_01G050800	ns	1.41575	ns
GLYMA_01G051300	-0.690012	ns	ns
GLYMA_01G051400	-0.86532	ns	ns
GLYMA_01G052300	-0.949554	-0.669122	ns
GLYMA_01G054500	-1.15245	ns	ns
GLYMA_01G058500	ns	-0.566255	ns
GLYMA_01G060300	-0.709836	ns	ns
GLYMA_01G061000	3.00588	ns	ns
GLYMA_01G063800	ns	0.547871	ns
GLYMA_01G068700	ns	-0.729927	ns
GLYMA_01G070200	0.755085	ns	ns
GLYMA_01G070500	-2.20824	-1.37927	ns
GLYMA_01G072800	ns	-2.22901	ns
GLYMA_01G072900	-0.92246	-0.925105	ns
GLYMA_01G073000	-1.54543	-1.06692	ns
GLYMA_01G073200	ns	1.16333	ns
GLYMA_01G074000	-0.731982	ns	ns
GLYMA_01G075100	ns	-0.611079	ns
GLYMA_01G075200	ns	-1.78542	ns
GLYMA_01G076100	ns	-0.64495	ns
GLYMA_01G077200	-0.996497	ns	ns
GLYMA_01G081100	0.770121	ns	ns
GLYMA_01G081600	0.867723	ns	ns
GLYMA_01G0819002	0.778991	ns	ns
GLYMA_01G082800	-0.803595	-0.551607	ns
GLYMA_01G084000	ns	0.59977	ns
GLYMA_01G0866002	-1.26275	-0.742404	ns
GLYMA_01G088500	-1.09922	-0.706709	ns
GLYMA_01G091400	ns	-0.949061	ns
GLYMA_01G091800	ns	0.748932	ns
GLYMA_01G097400	ns	-0.6	ns
GLYMA_01G099800	-0.843672	ns	ns
GLYMA_01G102600	ns	0.519641	ns
GLYMA_01G105400	ns	0.644729	ns
GLYMA_01G109800	-0.850383	ns	ns
GLYMA_01G110100	2.33839	ns	ns
GLYMA_01G112200	ns	-0.661606	ns
GLYMA_01G112300	-0.932685	ns	ns
GLYMA_01G114800	0.742943	ns	ns
GLYMA_01G115100	ns	3.24398	ns
GLYMA_01G115600	0.813406	ns	ns
GLYMA_01G118000	-1.38492	-1.6077	ns
GLYMA_01G118300	ns	-0.694587	ns
GLYMA_01G118400	ns	-0.723956	ns
GLYMA_01G1188002	-1.36865	ns	ns
GLYMA_01G122300	-0.869543	-0.920495	ns
GLYMA_01G123100	ns	0.70629	ns
GLYMA_01G124500	0.754253	ns	ns
GLYMA_01G125300	ns	4.48271	ns
GLYMA_01G126700	ns	1.64644	ns
GLYMA_01G131100	-1.16612	-0.745309	ns
GLYMA_01G131900	ns	0.691434	ns
GLYMA_01G132100	-0.88999	-1.39862	ns
GLYMA_01G132500	2.16205	ns	ns
GLYMA_01G133100	ns	-0.936572	ns
GLYMA_01G134500	-1.27671	ns	ns
GLYMA_01G135200	-0.87375	-0.599506	ns
GLYMA_01G135400	-2.0687	-1.34732	ns
GLYMA_01G135500	ns	0.836641	ns
GLYMA_01G135600	ns	-0.768678	ns
GLYMA_01G140000	-0.728985	ns	ns
GLYMA_01G140100	ns	-1.09453	ns
GLYMA_01G143200	ns	1.2677	ns
GLYMA_01G146000	ns	1.23429	ns
GLYMA_01G148100	ns	-0.551246	ns
GLYMA_01G148800	0.96766	ns	ns
GLYMA_01G150000	ns	0.588602	ns
GLYMA_01G151100	ns	0.546114	ns
GLYMA_01G151500	-0.924387	ns	ns
GLYMA_01G154500	-0.876748	-0.642322	ns
GLYMA_01G154600	-0.771791	-0.645543	ns
GLYMA_01G158400	-1.19378	-0.926061	ns
GLYMA_01G159900	-0.89472	ns	ns
GLYMA_01G160100	ns	1.41011	ns
GLYMA_01G163600	1.11441	ns	ns
GLYMA_01G164800	-0.85431	ns	ns
GLYMA_01G167000	2.13108	ns	ns
GLYMA_01G168400	3.48432	ns	ns
GLYMA_01G172200	-0.745046	ns	ns
GLYMA_01G173500	ns	0.687531	ns
GLYMA_01G175200	1.81487	ns	ns
GLYMA_01G178300	ns	-2.26557	ns
GLYMA_01G178500	-1.50702	ns	ns
GLYMA_01G178700	0.885731	ns	ns
GLYMA_01G178800	-1.18401	ns	ns
GLYMA_01G180500	-1.02166	ns	ns
GLYMA_01G186000	-0.928745	-0.587567	ns
GLYMA_01G191500	ns	-0.775433	ns
GLYMA_01G192800	ns	-2.06641	ns
GLYMA_01G195000	0.80705	0.667304	ns
GLYMA_01G196100	ns	-1.86616	ns
GLYMA_01G197500	0.811363	0.520056	ns
GLYMA_01G198000	ns	2.16193	ns
GLYMA_01G198200	ns	-1.65743	ns
GLYMA_01G200400	0.781025	ns	ns
GLYMA_01G200500	-0.959123	ns	ns
GLYMA_01G201600	ns	1.42745	ns
GLYMA_01G202000	ns	0.598449	ns
GLYMA_01G202100	-3.5271	-2.4834	ns
GLYMA_01G202900	ns	-0.59801	ns
GLYMA_01G204800	ns	0.496721	ns
GLYMA_01G205900	-0.794897	-0.70902	ns
GLYMA_01G206800	-2.3461	-1.21559	ns
GLYMA_01G206900	-1.30085	ns	ns
GLYMA_01G209700	0.785891	ns	ns
GLYMA_01G211000	-0.885541	ns	ns
GLYMA_01G211500	0.649116	ns	ns
GLYMA_01G212200	-1.27342	-0.674297	ns
GLYMA_01G212800	-0.82965	ns	ns
GLYMA_01G214300	-1.00616	ns	ns
GLYMA_01G214400	-1.35548	0.820217	ns
GLYMA_01G215000	ns	-2.06989	ns
GLYMA_01G216000	-1.13143	-1.37257	ns
GLYMA_01G216600	-1.01997	ns	ns
GLYMA_01G216900	-1.19939	ns	ns
GLYMA_01G217100	-0.861831	ns	ns
GLYMA_01G217200	0.765991	ns	ns
GLYMA_01G217700	0.782759	ns	ns
GLYMA_01G218200	ns	-0.953665	ns
GLYMA_01G219400	ns	1.6829	ns
GLYMA_01G219500	-0.822285	ns	ns
GLYMA_01G221200	0.754582	ns	ns
GLYMA_01G223900	-0.762157	-0.768268	ns
GLYMA_01G225800	-0.845578	ns	ns
GLYMA_01G227500	-0.844658	ns	ns
GLYMA_01G228600	ns	-1.09991	ns
GLYMA_01G229300	-1.94276	ns	ns
GLYMA_01G230000	1.7797	ns	ns
GLYMA_01G230200	ns	0.570846	ns
GLYMA_01G231000	-1.79741	ns	ns
GLYMA_01G233900	-2.13116	-1.25168	ns
GLYMA_01G234100	ns	-0.608387	ns
GLYMA_01G234600	ns	-0.80911	ns
GLYMA_01G235000	ns	0.573436	ns
GLYMA_01G238000	0.699482	0.615333	ns
GLYMA_01G238900	ns	0.607903	ns
GLYMA_01G241500	ns	1.05834	ns
GLYMA_01G242200	ns	0.515001	ns
GLYMA_01G242300	-0.715257	ns	ns
GLYMA_01G243400	0.639775	ns	ns
GLYMA_02G001100	0.632439	ns	ns
GLYMA_02G002200	-0.889127	ns	ns
GLYMA_02G003600	-1.21175	-0.518364	ns
GLYMA_02G004200	-0.73719	ns	ns
GLYMA_02G004800	ns	0.880734	ns
GLYMA_02G005600	-1.2295	ns	ns
GLYMA_02G008900	-1.44322	ns	ns
GLYMA_02G009300	-1.28154	-0.853514	ns
GLYMA_02G009500	0.784358	0.488561	ns
GLYMA_02G012900	-0.701135	ns	ns
GLYMA_02G013200	0.82304	0.689212	ns
GLYMA_02G016100	-0.869043	ns	ns
GLYMA_02G016200	-1.34345	0.712912	ns
GLYMA_02G016600	-0.812222	ns	ns
GLYMA_02G017200	-1.60903	-0.937972	ns
GLYMA_02G018100	ns	-1.15265	ns
GLYMA_02G019600	1.26692	ns	ns
GLYMA_02G020400	-0.797662	ns	ns
GLYMA_02G021500	2.53804	ns	ns
GLYMA_02G024000	-1.16175	ns	ns
GLYMA_02G024800	ns	0.543517	ns
GLYMA_02G027500	-1.09387	ns	ns
GLYMA_02G028800	0.925383	ns	ns
GLYMA_02G029200	ns	-0.628067	ns
GLYMA_02G034300	-1.30439	-0.749248	ns
GLYMA_02G040700	-0.902521	ns	ns
GLYMA_02G040800	-0.925069	ns	ns
GLYMA_02G044600	-0.876059	-0.556196	ns
GLYMA_02G045200	-0.812121	ns	ns
GLYMA_02G046600	-1.10597	ns	ns
GLYMA_02G048000	ns	1.05398	ns
GLYMA_02G048400	ns	1.61464	ns
GLYMA_02G049800	-1.01644	-0.729813	ns
GLYMA_02G049900	-1.1639	ns	ns
GLYMA_02G051600	-0.798117	ns	ns
GLYMA_02G051800	-1.28888	-0.71015	ns
GLYMA_02G052700	ns	0.588013	ns
GLYMA_02G056400	0.731932	ns	ns
GLYMA_02G057600	-1.33383	-0.737412	ns
GLYMA_02G058000	-1.88861	ns	ns
GLYMA_02G058500	ns	1.85053	ns
GLYMA_02G059600	0.811401	0.605036	ns
GLYMA_02G061400	-0.962333	ns	ns
GLYMA_02G062000	ns	-1.59051	ns
GLYMA_02G062900	-1.6696	ns	ns
GLYMA_02G063800	-1.25446	ns	ns
GLYMA_02G064700	1.32571	ns	ns
GLYMA_02G068100	0.709936	ns	ns
GLYMA_02G069500	-0.916611	ns	ns
GLYMA_02G072200	-1.17144	ns	ns
GLYMA_02G078200	-0.784243	ns	ns
GLYMA_02G078400	ns	0.941688	ns
GLYMA_02G080200	-0.982954	ns	ns
GLYMA_02G081300	-1.74533	-1.15213	ns
GLYMA_02G081700	ns	2.21186	ns
GLYMA_02G082500	0.804324	ns	ns
GLYMA_02G083500	1.16666	ns	ns
GLYMA_02G087400	ns	-0.559908	ns
GLYMA_02G088400	ns	2.34799	ns
GLYMA_02G090000	-1.0629	ns	ns
GLYMA_02G090700	-0.890543	ns	ns
GLYMA_02G093300	ns	-2.14846	ns
GLYMA_02G100000	ns	-0.753455	ns
GLYMA_02G100300	-0.803062	ns	ns
GLYMA_02G102000	-0.820219	-0.928607	ns
GLYMA_02G102100	-1.97611	-1.00317	ns
GLYMA_02G102200	ns	-0.72854	ns
GLYMA_02G104300	ns	0.565353	ns
GLYMA_02G107600	ns	-2.2884	ns
GLYMA_02G109100	0.969351	ns	ns
GLYMA_02G111200	-1.65312	-0.948136	ns
GLYMA_02G111900	-0.719171	ns	ns
GLYMA_02G112400	ns	0.8662	ns
GLYMA_02G114100	-1.27913	ns	ns
GLYMA_02G118500	-0.763197	ns	ns
GLYMA_02G119300	1.79963	0.916736	ns
GLYMA_02G119500	ns	-0.66375	ns
GLYMA_02G122300	ns	-0.713188	ns
GLYMA_02G123100	-0.762226	ns	ns
GLYMA_02G125600	-0.888157	ns	ns
GLYMA_02G127300	0.917743	ns	ns
GLYMA_02G130500	0.892197	ns	ns
GLYMA_02G132100	-0.78238	ns	ns
GLYMA_02G133000	ns	0.510638	ns
GLYMA_02G134300	-0.755369	ns	ns
GLYMA_02G134700	ns	-1.65564	ns
GLYMA_02G1357001	ns	-1.56239	ns
GLYMA_02G136100	-0.757051	ns	ns
GLYMA_02G136200	-0.86929	ns	ns
GLYMA_02G141700	0.841614	ns	ns
GLYMA_02G144300	-1.15054	-0.713658	ns
GLYMA_02G147600	ns	-0.913793	ns
GLYMA_02G147700	ns	0.959877	ns
GLYMA_02G149100	ns	0.850604	ns
GLYMA_02G150200	ns	-0.546085	ns
GLYMA_02G151700	-0.990525	0.852812	ns
GLYMA_02G153000	1.27626	ns	ns
GLYMA_02G153800	-0.793665	ns	ns
GLYMA_02G154100	ns	1.5179	ns
GLYMA_02G154800	-1.30965	-1.26093	ns
GLYMA_02G155000	-0.750414	-0.549487	ns
GLYMA_02G155600	ns	-0.590569	ns
GLYMA_02G155900	1.07333	ns	ns
GLYMA_02G156000	ns	-0.649217	ns
GLYMA_02G157000	ns	-0.573017	ns
GLYMA_02G157100	ns	-1.74292	ns
GLYMA_02G157900	ns	-0.819779	ns
GLYMA_02G158300	-1.54223	-0.819682	ns
GLYMA_02G160900	-0.763146	ns	ns
GLYMA_02G161300	ns	-1.09782	ns
GLYMA_02G163200	ns	-0.649325	ns
GLYMA_02G163600	ns	-2.13401	ns
GLYMA_02G168900	-0.797466	ns	ns
GLYMA_02G169800	0.859611	0.591194	ns
GLYMA_02G170600	ns	1.22437	ns
GLYMA_02G171600	0.993585	ns	ns
GLYMA_02G172300	ns	-1.07865	ns
GLYMA_02G173200	-0.741028	ns	ns
GLYMA_02G179200	ns	0.722046	ns
GLYMA_02G180500	0.863609	0.589068	ns
GLYMA_02G181200	-1.33306	-0.799079	ns
GLYMA_02G1829001	ns	1.41851	ns
GLYMA_02G184900	ns	-0.902917	ns
GLYMA_02G188400	-3.46076	-1.40258	ns
GLYMA_02G192600	-0.713105	ns	ns
GLYMA_02G198100	-0.711893	ns	ns
GLYMA_02G198300	ns	0.768559	ns
GLYMA_02G200900	ns	0.912001	ns
GLYMA_02G201000	ns	0.962637	ns
GLYMA_02G201100	ns	0.986765	ns
GLYMA_02G201200	ns	0.957176	ns
GLYMA_02G203400	0.628015	ns	ns
GLYMA_02G204500	ns	1.77899	ns
GLYMA_02G204700	-1.08878	ns	ns
GLYMA_02G205400	ns	-1.29649	ns
GLYMA_02G208200	-1.38008	-0.790831	ns
GLYMA_02G208300	ns	1.73305	ns
GLYMA_02G213500	0.648448	ns	ns
GLYMA_02G213700	-0.692499	ns	ns
GLYMA_02G214700	-0.753512	-0.524905	ns
GLYMA_02G215800	ns	-0.810812	ns
GLYMA_02G216200	ns	2.60398	ns
GLYMA_02G216600	-0.727523	ns	ns
GLYMA_02G217900	ns	-0.594573	ns
GLYMA_02G219200	-0.755959	ns	ns
GLYMA_02G226500	2.99804	ns	ns
GLYMA_02G228100	ns	-0.62023	ns
GLYMA_02G228300	-1.5614	-0.970688	ns
GLYMA_02G231400	ns	-1.82816	ns
GLYMA_02G231600	ns	0.828561	ns
GLYMA_02G233400	ns	0.741508	ns
GLYMA_02G235500	ns	0.656419	ns
GLYMA_02G237600	-1.07773	ns	ns
GLYMA_02G244300	ns	0.736177	ns
GLYMA_02G248100	-1.45881	-1.2931	ns
GLYMA_02G250700	-1.37668	-0.760022	ns
GLYMA_02G254800	ns	1.0253	ns
GLYMA_02G255400	-1.30072	-0.932665	ns
GLYMA_02G259700	ns	-0.781519	ns
GLYMA_02G267300	-0.777677	ns	ns
GLYMA_02G268000	ns	-0.588289	ns
GLYMA_02G268900	-1.44093	-1.00946	ns
GLYMA_02G270800	ns	0.617632	ns
GLYMA_02G272900	ns	-1.27506	ns
GLYMA_02G275800	-2.43327	-1.96918	ns
GLYMA_02G278300	ns	-0.572725	ns
GLYMA_02G280100	-0.95268	ns	ns
GLYMA_02G2810001	-1.06117	-1.12713	ns
GLYMA_02G286200	0.8474	ns	ns
GLYMA_02G288600	-0.931409	ns	ns
GLYMA_02G288700	ns	0.849694	ns
GLYMA_02G292200	-1.49732	ns	ns
GLYMA_02G292800	0.637069	ns	ns
GLYMA_02G294000	0.636105	ns	ns
GLYMA_02G296600	-0.867705	ns	ns
GLYMA_02G302100	ns	0.538674	ns
GLYMA_02G303800	ns	0.772453	ns
GLYMA_02G310200	1.18179	ns	ns
GLYMA_03G000200	ns	-0.749431	ns
GLYMA_03G001600	ns	-0.736479	ns
GLYMA_03G002300	0.835909	ns	ns
GLYMA_03G002700	ns	-1.10084	ns
GLYMA_03G003100	ns	-1.03346	ns
GLYMA_03G006800	-1.21045	-1.70499	ns
GLYMA_03G007400	-0.764599	-0.589174	ns
GLYMA_03G008800	ns	0.857468	ns
GLYMA_03G008900	ns	0.891034	ns
GLYMA_03G010200	-4.68627	-4.15229	ns
GLYMA_03G012800	-0.767346	ns	ns
GLYMA_03G014000	ns	-1.66459	ns
GLYMA_03G014800	ns	2.0579	ns
GLYMA_03G016300	-0.921875	-1.31286	ns
GLYMA_03G017300	ns	1.78971	ns
GLYMA_03G020400	ns	-0.761081	ns
GLYMA_03G021000	-0.963359	-0.635229	ns
GLYMA_03G022000	ns	-1.02058	ns
GLYMA_03G024200	ns	0.652522	ns
GLYMA_03G027200	ns	-1.7667	ns
GLYMA_03G028600	ns	0.616237	ns
GLYMA_03G030400	-2.67355	-1.84642	ns
GLYMA_03G032500	-2.36916	ns	ns
GLYMA_03G032800	-1.03425	ns	ns
GLYMA_03G032900	-0.850206	-0.581706	ns
GLYMA_03G036400	-0.992887	-1.27621	ns
GLYMA_03G038100	ns	-0.580448	ns
GLYMA_03G038300	ns	-0.595936	ns
GLYMA_03G038500	ns	-0.685056	ns
GLYMA_03G039800	-1.22717	ns	ns
GLYMA_03G040500	ns	-0.799174	ns
GLYMA_03G040600	ns	0.508929	ns
GLYMA_03G041300	ns	1.89641	ns
GLYMA_03G042700	-0.778255	ns	ns
GLYMA_03G042800	ns	-2.01343	ns
GLYMA_03G0430001	ns	-1.03265	ns
GLYMA_03G0435002	-0.953932	-0.701786	ns
GLYMA_03G043600	-0.9603	-0.849516	ns
GLYMA_03G043700	-0.769122	ns	ns
GLYMA_03G044000	-1.39319	-1.0955	ns
GLYMA_03G044500	ns	0.567053	ns
GLYMA_03G044900	-1.60824	ns	ns
GLYMA_03G045300	-0.772652	-0.904917	ns
GLYMA_03G045400	-0.752776	ns	ns
GLYMA_03G046600	-1.39017	-0.798315	ns
GLYMA_03G048500	-0.79744	ns	ns
GLYMA_03G052000	ns	-2.48025	ns
GLYMA_03G052200	ns	1.40694	ns
GLYMA_03G052800	-1.09138	-0.826236	ns
GLYMA_03G060300	1.02293	ns	ns
GLYMA_03G061200	1.10319	ns	ns
GLYMA_03G061300	1.1992	ns	ns
GLYMA_03G063900	-1.92337	ns	ns
GLYMA_03G067800	-0.81375	ns	ns
GLYMA_03G069100	-1.34493	ns	ns
GLYMA_03G069400	ns	0.603065	ns
GLYMA_03G072000	ns	1.232	ns
GLYMA_03G075100	ns	-1.17283	ns
GLYMA_03G075300	-0.947813	ns	ns
GLYMA_03G076000	0.703307	ns	ns
GLYMA_03G077300	0.706179	ns	ns
GLYMA_03G078300	ns	0.811246	ns
GLYMA_03G078600	0.700727	ns	ns
GLYMA_03G081200	-0.802215	ns	ns
GLYMA_03G082100	ns	0.79894	ns
GLYMA_03G082900	ns	1.55429	ns
GLYMA_03G083500	-0.974461	ns	ns
GLYMA_03G083900	1.86839	ns	ns
GLYMA_03G087500	-2.6743	-1.67946	ns
GLYMA_03G087600	-1.81443	-1.42716	ns
GLYMA_03G088000	-6.12228	-5.76339	ns
GLYMA_03G088100	-6.69189	-6.43171	ns
GLYMA_03G088200	-5.96519	-5.81635	ns
GLYMA_03G092800	ns	0.841152	ns
GLYMA_03G094800	ns	1.80316	ns
GLYMA_03G098600	ns	1.43649	ns
GLYMA_03G098800	ns	-1.80299	ns
GLYMA_03G099600	-0.916612	-0.9509	ns
GLYMA_03G099700	ns	-1.77582	ns
GLYMA_03G0998002	-1.22589	-0.805004	ns
GLYMA_03G100500	0.667208	0.673924	ns
GLYMA_03G111000	ns	0.937414	ns
GLYMA_03G112800	-1.43911	ns	ns
GLYMA_03G113800	-1.15429	-0.604297	ns
GLYMA_03G115100	0.76846	0.632992	ns
GLYMA_03G116300	ns	0.654023	ns
GLYMA_03G125200	0.6769	0.652788	ns
GLYMA_03G1283002	ns	-0.614073	ns
GLYMA_03G129200	-0.964897	ns	ns
GLYMA_03G1296001	ns	0.671453	ns
GLYMA_03G131000	-0.760038	ns	ns
GLYMA_03G138800	ns	-1.73774	ns
GLYMA_03G139100	ns	-1.44426	ns
GLYMA_03G140900	-0.836158	ns	ns
GLYMA_03G143500	-3.0363	ns	ns
GLYMA_03G143600	-1.03817	ns	ns
GLYMA_03G147100	ns	-1.02312	ns
GLYMA_03G148900	3.04129	ns	ns
GLYMA_03G149300	-0.84696	-0.89472	ns
GLYMA_03G149800	-0.851238	ns	ns
GLYMA_03G151800	1.08223	ns	ns
GLYMA_03G153200	ns	0.620057	ns
GLYMA_03G154000	-0.913531	ns	ns
GLYMA_03G155400	1.08747	ns	ns
GLYMA_03G156600	-0.72618	ns	ns
GLYMA_03G158000	ns	0.899134	ns
GLYMA_03G159800	1.36714	ns	ns
GLYMA_03G160100	ns	0.934704	ns
GLYMA_03G165900	ns	0.767376	ns
GLYMA_03G168000	-1.36618	ns	ns
GLYMA_03G168600	ns	-0.944009	ns
GLYMA_03G171700	-6.81177	-7.35466	ns
GLYMA_03G173000	ns	0.720057	ns
GLYMA_03G173900	ns	-0.599937	ns
GLYMA_03G179400	-1.54604	-1.25222	ns
GLYMA_03G179900	0.623569	ns	ns
GLYMA_03G180000	0.731466	ns	ns
GLYMA_03G186900	ns	1.81804	ns
GLYMA_03G187200	ns	1.14759	ns
GLYMA_03G187600	ns	1.38543	ns
GLYMA_03G188300	ns	0.977341	ns
GLYMA_03G188900	-0.808979	ns	ns
GLYMA_03G189900	ns	0.696022	ns
GLYMA_03G192000	-0.770911	ns	ns
GLYMA_03G194700	0.89342	ns	ns
GLYMA_03G198900	ns	-0.864655	ns
GLYMA_03G201300	-0.917286	-0.597517	ns
GLYMA_03G201500	-0.861094	-0.893133	ns
GLYMA_03G203400	ns	0.579417	ns
GLYMA_03G204100	-1.20979	ns	ns
GLYMA_03G204900	-0.860992	ns	ns
GLYMA_03G206100	ns	0.967843	ns
GLYMA_03G206500	ns	-0.708282	ns
GLYMA_03G206800	-1.35912	ns	ns
GLYMA_03G208200	-1.07246	0.601724	ns
GLYMA_03G211100	-1.44066	-0.790907	ns
GLYMA_03G216000	-0.859383	ns	ns
GLYMA_03G2189001	-1.64894	ns	ns
GLYMA_03G219100	-0.92684	ns	ns
GLYMA_03G221900	ns	1.67883	ns
GLYMA_03G223600	1.00789	ns	ns
GLYMA_03G223700	ns	-1.30409	ns
GLYMA_03G225900	-1.04674	ns	ns
GLYMA_03G229500	0.659629	ns	ns
GLYMA_03G230800	ns	0.545735	ns
GLYMA_03G231100	0.633626	ns	ns
GLYMA_03G231500	ns	0.716232	ns
GLYMA_03G235300	-0.786063	-0.587195	ns
GLYMA_03G237200	-0.892783	-0.637751	ns
GLYMA_03G237900	-0.822805	-0.622687	ns
GLYMA_03G241000	-0.932223	-1.05501	ns
GLYMA_03G244600	ns	1.22781	ns
GLYMA_03G245100	ns	0.639642	ns
GLYMA_03G248400	ns	0.520997	ns
GLYMA_03G248500	ns	0.603043	ns
GLYMA_03G249100	0.820514	0.95491	ns
GLYMA_03G253000	ns	-0.542171	ns
GLYMA_03G253700	-1.56279	-1.11406	ns
GLYMA_03G260300	0.997243	ns	ns
GLYMA_03G261800	-0.732247	ns	ns
GLYMA_04G000100	-0.993085	-0.650568	ns
GLYMA_04G001500	0.854728	ns	ns
GLYMA_04G001800	-0.868522	ns	ns
GLYMA_04G004200	0.662258	ns	ns
GLYMA_04G008300	1.41155	ns	ns
GLYMA_04G010100	1.97844	ns	ns
GLYMA_04G010900	ns	1.56232	ns
GLYMA_04G0135001	ns	0.543937	ns
GLYMA_04G014600	0.598135	ns	ns
GLYMA_04G017200	-0.750522	ns	ns
GLYMA_04G020000	ns	0.536422	ns
GLYMA_04G020100	-0.86659	ns	ns
GLYMA_04G020300	0.90163	ns	ns
GLYMA_04G021000	ns	1.10836	ns
GLYMA_04G022000	-1.48223	-1.48796	ns
GLYMA_04G022900	1.97844	ns	ns
GLYMA_04G025500	ns	0.949223	ns
GLYMA_04G027400	1.04307	ns	ns
GLYMA_04G028500	ns	0.564666	ns
GLYMA_04G030200	ns	-0.626027	ns
GLYMA_04G031300	1.47948	ns	ns
GLYMA_04G035900	0.88335	ns	ns
GLYMA_04G037200	1.15096	ns	ns
GLYMA_04G037400	ns	0.833909	ns
GLYMA_04G038000	-0.752262	ns	ns
GLYMA_04G038100	ns	-1.05359	ns
GLYMA_04G040500	ns	0.756755	ns
GLYMA_04G040600	1.81743	ns	ns
GLYMA_04G042100	-3.56753	ns	ns
GLYMA_04G042200	0.606472	ns	ns
GLYMA_04G045200	0.756364	ns	ns
GLYMA_04G045900	ns	1.51728	ns
GLYMA_04G047600	ns	-1.82021	ns
GLYMA_04G049000	ns	-0.727006	ns
GLYMA_04G049200	-1.77465	-1.67419	ns
GLYMA_04G056400	-0.77143	-0.56832	ns
GLYMA_04G057400	-0.741513	-0.547247	ns
GLYMA_04G057500	-0.758016	ns	ns
GLYMA_04G057900	-0.827746	ns	ns
GLYMA_04G058800	0.660145	ns	ns
GLYMA_04G060900	ns	0.770032	ns
GLYMA_04G062100	ns	-0.638123	ns
GLYMA_04G062400	-0.789813	ns	ns
GLYMA_04G064700	1.07223	0.864237	ns
GLYMA_04G066600	0.968602	ns	ns
GLYMA_04G066900	ns	0.737623	ns
GLYMA_04G068900	-1.12475	-0.739643	ns
GLYMA_04G069600	-0.832736	-0.618587	ns
GLYMA_04G069800	-1.14811	0.961955	ns
GLYMA_04G070500	ns	1.1457	ns
GLYMA_04G070700	-0.86413	-0.586299	ns
GLYMA_04G071000	-1.13733	ns	ns
GLYMA_04G072400	ns	-0.643592	ns
GLYMA_04G073000	ns	-0.621182	ns
GLYMA_04G076400	-0.806431	ns	ns
GLYMA_04G076900	ns	1.05205	ns
GLYMA_04G078000	ns	-0.592317	ns
GLYMA_04G078400	-1.03315	ns	ns
GLYMA_04G078500	ns	-0.516315	ns
GLYMA_04G079000	ns	-1.03111	ns
GLYMA_04G079200	ns	0.973122	ns
GLYMA_04G081100	-0.817872	-0.584186	ns
GLYMA_04G084000	0.639366	ns	ns
GLYMA_04G085800	0.635778	0.557581	ns
GLYMA_04G087200	-0.827743	-0.623698	ns
GLYMA_04G089000	0.79187	ns	ns
GLYMA_04G091100	ns	-1.575	ns
GLYMA_04G096100	-0.777056	ns	ns
GLYMA_04G100300	-1.538	-0.581395	ns
GLYMA_04G101900	0.864187	0.63656	ns
GLYMA_04G105900	-2.81217	ns	ns
GLYMA_04G108200	ns	-1.42867	ns
GLYMA_04G108500	1.966	3.13747	ns
GLYMA_04G111300	0.629243	ns	ns
GLYMA_04G113400	ns	-0.962179	ns
GLYMA_04G114500	ns	-1.00421	ns
GLYMA_04G114600	-1.82659	ns	ns
GLYMA_04G115000	ns	-1.53663	ns
GLYMA_04G116800	ns	-2.14408	ns
GLYMA_04G117400	-0.733839	ns	ns
GLYMA_04G117700	ns	-2.218	ns
GLYMA_04G124800	0.667814	ns	ns
GLYMA_04G126400	-1.74775	-1.66593	ns
GLYMA_04G126500	ns	-0.830053	ns
GLYMA_04G127900	ns	1.22821	ns
GLYMA_04G131100	-1.6945	ns	ns
GLYMA_04G132400	ns	-1.98127	ns
GLYMA_04G133400	-1.20502	ns	ns
GLYMA_04G134700	ns	-0.526029	ns
GLYMA_04G136200	-1.39032	-1.3965	ns
GLYMA_04G136600	-0.81369	-1.33069	ns
GLYMA_04G140900	ns	0.787817	ns
GLYMA_04G150300	2.14089	ns	ns
GLYMA_04G151600	ns	0.614936	ns
GLYMA_04G155100	-1.24533	-0.743773	ns
GLYMA_04G155500	-0.725205	ns	ns
GLYMA_04G156200	ns	-0.694942	ns
GLYMA_04G1569002	ns	-0.855304	ns
GLYMA_04G160500	ns	-0.636491	ns
GLYMA_04G1609002	-0.986738	-0.650738	ns
GLYMA_04G161200	ns	-2.27277	ns
GLYMA_04G165200	-2.19571	-1.50826	ns
GLYMA_04G165300	-1.60338	-1.13448	ns
GLYMA_04G167900	1.38237	ns	ns
GLYMA_04G174000	ns	1.56086	ns
GLYMA_04G1764001	ns	0.580631	ns
GLYMA_04G179500	1.00667	ns	ns
GLYMA_04G182900	-0.835613	-0.690797	ns
GLYMA_04G183600	ns	-0.805209	ns
GLYMA_04G184000	-0.692855	ns	ns
GLYMA_04G186800	-0.880193	ns	ns
GLYMA_04G188100	ns	-0.905639	ns
GLYMA_04G188700	0.702992	ns	ns
GLYMA_04G190900	ns	-0.768431	ns
GLYMA_04G1923001	-0.783707	-0.78519	ns
GLYMA_04G192700	ns	1.84546	ns
GLYMA_04G193900	ns	1.17497	ns
GLYMA_04G195600	-1.14772	-0.639489	ns
GLYMA_04G198400	ns	1.288	ns
GLYMA_04G1986002	-1.34801	1.8794	ns
GLYMA_04G198700	ns	-0.634301	ns
GLYMA_04G200500	1.38546	1.28053	ns
GLYMA_04G201900	ns	-1.45533	ns
GLYMA_04G202300	ns	0.723659	ns
GLYMA_04G206700	0.663322	ns	ns
GLYMA_04G211800	ns	-2.30726	ns
GLYMA_04G212000	-0.969103	ns	ns
GLYMA_04G213900	-1.39343	-2.13447	ns
GLYMA_04G215200	-0.981127	-0.625916	ns
GLYMA_04G225100	ns	-0.551017	ns
GLYMA_04G226000	ns	-0.763368	ns
GLYMA_04G227200	ns	0.553424	ns
GLYMA_04G228300	ns	-0.59155	ns
GLYMA_04G228900	-1.3832	-2.1064	ns
GLYMA_04G232800	ns	-1.4478	ns
GLYMA_04G233500	ns	-0.733275	ns
GLYMA_04G235400	0.877646	ns	ns
GLYMA_04G236600	-1.14325	-0.654849	ns
GLYMA_04G236900	-0.99535	-0.701419	ns
GLYMA_04G238100	-1.12504	-0.960562	ns
GLYMA_04G238500	ns	0.802916	ns
GLYMA_04G239700	1.06851	ns	ns
GLYMA_04G239800	ns	0.618406	ns
GLYMA_04G240000	ns	-0.745569	ns
GLYMA_04G240800	ns	-0.866836	ns
GLYMA_04G243700	ns	-1.36806	ns
GLYMA_04G245500	-1.04816	ns	ns
GLYMA_04G248500	0.726204	ns	ns
GLYMA_04G250200	-1.20372	-0.543589	ns
GLYMA_04G251100	ns	1.62986	ns
GLYMA_04G251400	-1.52944	ns	ns
GLYMA_04G255800	ns	0.509373	ns
GLYMA_05G005800	0.822958	-0.641704	ns
GLYMA_05G007000	-1.07734	ns	ns
GLYMA_05G008700	ns	1.69177	ns
GLYMA_05G008900	ns	-2.38879	ns
GLYMA_05G009300	-0.979016	ns	ns
GLYMA_05G010800	0.825868	ns	ns
GLYMA_05G015500	-0.922765	ns	ns
GLYMA_05G019800	-0.730738	ns	ns
GLYMA_05G020100	ns	0.534793	ns
GLYMA_05G022400	ns	-0.564624	ns
GLYMA_05G022600	ns	0.588665	ns
GLYMA_05G022900	0.973762	ns	ns
GLYMA_05G029400	-0.715586	ns	ns
GLYMA_05G032000	-0.801041	-0.777228	ns
GLYMA_05G036100	ns	1.41857	ns
GLYMA_05G037200	1.12549	ns	ns
GLYMA_05G042800	ns	-1.34125	ns
GLYMA_05G043500	ns	1.29231	ns
GLYMA_05G044000	0.698528	ns	ns
GLYMA_05G047100	ns	-0.827903	ns
GLYMA_05G050600	ns	0.632669	ns
GLYMA_05G050800	-1.23032	-0.75351	ns
GLYMA_05G053400	ns	1.0874	ns
GLYMA_05G055800	-1.73011	-1.47079	ns
GLYMA_05G056200	-0.75726	ns	ns
GLYMA_05G057100	0.916742	ns	ns
GLYMA_05G057400	1.33703	-2.16897	ns
GLYMA_05G060900	ns	-0.559981	ns
GLYMA_05G061800	-1.51898	-1.03425	ns
GLYMA_05G064200	-1.05366	-0.681416	ns
GLYMA_05G065300	ns	-2.38401	ns
GLYMA_05G065700	-2.56636	-2.14766	ns
GLYMA_05G065800	-4.56243	ns	ns
GLYMA_05G068000	ns	-1.00612	ns
GLYMA_05G069100	ns	-1.88225	ns
GLYMA_05G070400	ns	-1.06518	ns
GLYMA_05G076800	-1.11372	ns	ns
GLYMA_05G085400	-0.695426	ns	ns
GLYMA_05G085700	0.771205	ns	ns
GLYMA_05G091600	-1.1712	ns	ns
GLYMA_05G094400	-0.80312	ns	ns
GLYMA_05G095400	-1.29996	ns	ns
GLYMA_05G095500	0.8667	ns	ns
GLYMA_05G105400	ns	0.786194	ns
GLYMA_05G107000	ns	1.00312	ns
GLYMA_05G108300	ns	-2.71026	ns
GLYMA_05G119000	1.44125	ns	ns
GLYMA_05G119200	-1.46945	-0.781295	ns
GLYMA_05G122500	-0.960503	-0.547344	ns
GLYMA_05G123900	ns	-1.93442	ns
GLYMA_05G124000	-2.11426	-2.30334	ns
GLYMA_05G125800	ns	0.568287	ns
GLYMA_05G126800	ns	2.46543	ns
GLYMA_05G128000	1.03061	ns	ns
GLYMA_05G128200	-1.09594	-1.00495	ns
GLYMA_05G128400	0.829344	ns	ns
GLYMA_05G135000	ns	-0.810368	ns
GLYMA_05G138300	-0.847999	ns	ns
GLYMA_05G138400	ns	0.730419	ns
GLYMA_05G141300	-1.53966	-1.57615	ns
GLYMA_05G141800	ns	-0.607336	ns
GLYMA_05G144400	-0.833689	ns	ns
GLYMA_05G145000	-0.956249	ns	ns
GLYMA_05G149100	ns	0.764127	ns
GLYMA_05G150100	-1.34703	-1.06561	ns
GLYMA_05G152400	-0.760016	ns	ns
GLYMA_05G155600	-0.941324	ns	ns
GLYMA_05G156600	-0.957437	ns	ns
GLYMA_05G163400	ns	2.98909	ns
GLYMA_05G163900	ns	0.891398	ns
GLYMA_05G165700	ns	0.79452	ns
GLYMA_05G166000	0.953446	ns	ns
GLYMA_05G168300	-3.32929	ns	ns
GLYMA_05G168600	-1.04325	-0.908235	ns
GLYMA_05G169200	-3.19374	-3.47249	ns
GLYMA_05G169800	-1.4594	-1.06688	ns
GLYMA_05G170400	ns	0.86616	ns
GLYMA_05G176100	-1.37446	ns	ns
GLYMA_05G1762001	-0.769548	ns	ns
GLYMA_05G1762002	-0.991181	-0.920476	ns
GLYMA_05G177700	ns	-0.948137	ns
GLYMA_05G179400	ns	-2.07274	ns
GLYMA_05G179900	ns	-0.699107	ns
GLYMA_05G180900	ns	0.811655	ns
GLYMA_05G182800	ns	1.39678	ns
GLYMA_05G191000	-1.26117	-1.02228	ns
GLYMA_05G191100	ns	-1.81034	ns
GLYMA_05G192300	0.73672	ns	ns
GLYMA_05G194400	0.619864	ns	ns
GLYMA_05G194600	-0.813358	ns	ns
GLYMA_05G196300	ns	0.533153	ns
GLYMA_05G198000	ns	2.17188	ns
GLYMA_05G199700	0.779693	ns	ns
GLYMA_05G200200	ns	-1.26057	ns
GLYMA_05G200500	0.944454	ns	ns
GLYMA_05G200700	-0.773859	ns	ns
GLYMA_05G204600	1.57854	ns	ns
GLYMA_05G205400	0.751554	ns	ns
GLYMA_05G206200	-1.0604	-0.68318	ns
GLYMA_05G208500	ns	-0.75029	ns
GLYMA_05G210500	ns	2.19411	ns
GLYMA_05G210700	ns	-1.76653	ns
GLYMA_05G211200	0.841634	ns	ns
GLYMA_05G215100	-0.753848	ns	ns
GLYMA_05G215900	-1.09131	-0.805479	ns
GLYMA_05G216000	0.825307	ns	ns
GLYMA_05G216200	ns	-1.14767	ns
GLYMA_05G217100	ns	0.609304	ns
GLYMA_05G218900	-0.778652	ns	ns
GLYMA_05G221200	-0.766108	-0.68938	ns
GLYMA_05G222400	-1.7531	-1.03531	ns
GLYMA_05G225900	-0.814233	ns	ns
GLYMA_05G227200	-1.07694	ns	ns
GLYMA_05G227900	ns	-1.79879	ns
GLYMA_05G230900	0.960464	0.707926	ns
GLYMA_05G231300	ns	-1.93551	ns
GLYMA_05G231800	ns	0.623033	ns
GLYMA_05G233100	-1.75907	-1.70543	ns
GLYMA_05G234200	0.768849	ns	ns
GLYMA_05G234600	ns	0.905928	ns
GLYMA_05G235200	ns	0.604438	ns
GLYMA_05G236400	0.656961	ns	ns
GLYMA_05G236900	ns	-1.0102	ns
GLYMA_05G238100	-1.48107	-0.932687	ns
GLYMA_05G242100	ns	1.02578	ns
GLYMA_05G242300	-1.27253	ns	ns
GLYMA_05G242500	-1.23255	ns	ns
GLYMA_05G245300	ns	-0.543211	ns
GLYMA_05G247800	ns	0.888323	ns
GLYMA_05G248100	ns	1.00177	ns
GLYMA_05G249100	ns	-2.95706	ns
GLYMA_06G005000	2.4056	ns	ns
GLYMA_06G005100	ns	1.12151	ns
GLYMA_06G005800	1.31572	ns	ns
GLYMA_06G010500	ns	0.787548	ns
GLYMA_06G015700	-0.905074	-1.54562	ns
GLYMA_06G017700	-0.684673	ns	ns
GLYMA_06G020400	0.945677	ns	ns
GLYMA_06G020800	-1.37669	-0.815666	ns
GLYMA_06G021200	ns	1.4899	ns
GLYMA_06G022200	-3.31224	-0.777594	ns
GLYMA_06G025300	ns	1.18086	ns
GLYMA_06G025500	ns	1.115	ns
GLYMA_06G027500	0.704429	ns	ns
GLYMA_06G028200	ns	0.934333	ns
GLYMA_06G028700	ns	-0.675584	ns
GLYMA_06G028800	1.97844	ns	ns
GLYMA_06G029800	-0.997323	ns	ns
GLYMA_06G030100	-0.731266	ns	ns
GLYMA_06G031100	-1.88292	-0.976584	ns
GLYMA_06G031400	1.18775	ns	ns
GLYMA_06G032400	ns	-1.74241	ns
GLYMA_06G032500	ns	-0.585564	ns
GLYMA_06G033900	0.764932	ns	ns
GLYMA_06G034300	ns	0.678917	ns
GLYMA_06G035400	0.687675	ns	ns
GLYMA_06G036800	-1.43151	ns	ns
GLYMA_06G045400	-1.10573	ns	ns
GLYMA_06G048000	ns	-1.47033	ns
GLYMA_06G049800	-1.95194	-1.2452	ns
GLYMA_06G050100	-0.76127	ns	ns
GLYMA_06G050900	0.637953	ns	ns
GLYMA_06G051900	-0.839292	ns	ns
GLYMA_06G052700	ns	0.658966	ns
GLYMA_06G053900	-1.23264	ns	ns
GLYMA_06G054500	ns	1.03182	ns
GLYMA_06G054700	0.671157	0.684349	ns
GLYMA_06G055300	-1.05623	ns	ns
GLYMA_06G055500	0.737888	ns	ns
GLYMA_06G056500	-0.729206	ns	ns
GLYMA_06G056600	ns	1.24686	ns
GLYMA_06G057300	ns	0.725168	ns
GLYMA_06G057600	ns	-1.74617	ns
GLYMA_06G058000	ns	-0.725492	ns
GLYMA_06G058500	ns	1.36524	ns
GLYMA_06G058600	-1.29796	-0.809772	ns
GLYMA_06G059500	0.823742	ns	ns
GLYMA_06G060600	-1.81231	-1.38952	ns
GLYMA_06G061200	0.640753	ns	ns
GLYMA_06G067000	ns	1.09848	ns
GLYMA_06G067900	ns	0.564165	ns
GLYMA_06G068400	ns	0.798703	ns
GLYMA_06G071200	-1.58259	ns	ns
GLYMA_06G071800	-1.13233	ns	ns
GLYMA_06G072800	ns	1.05522	ns
GLYMA_06G074700	-0.771392	ns	ns
GLYMA_06G074800	-1.19837	ns	ns
GLYMA_06G077000	ns	1.93256	ns
GLYMA_06G079500	ns	0.892961	ns
GLYMA_06G080200	0.712423	ns	ns
GLYMA_06G085000	ns	1.58961	ns
GLYMA_06G088900	-0.931132	ns	ns
GLYMA_06G090300	-1.32128	ns	ns
GLYMA_06G092900	ns	-0.813059	ns
GLYMA_06G093000	-1.01528	-0.869607	ns
GLYMA_06G093100	-1.35155	-0.653449	ns
GLYMA_06G093900	ns	-1.49423	ns
GLYMA_06G098300	-0.866108	-0.623465	ns
GLYMA_06G099800	ns	0.601856	ns
GLYMA_06G102100	-0.930458	ns	ns
GLYMA_06G103200	0.619898	ns	ns
GLYMA_06G103300	0.912534	ns	ns
GLYMA_06G103400	ns	-2.14602	ns
GLYMA_06G105600	ns	0.523699	ns
GLYMA_06G106900	ns	-0.526783	ns
GLYMA_06G107800	-0.83831	ns	ns
GLYMA_06G108400	ns	0.727864	ns
GLYMA_06G109700	ns	-1.38036	ns
GLYMA_06G111300	-1.3581	ns	ns
GLYMA_06G111600	ns	1.50522	ns
GLYMA_06G111700	-1.46002	ns	ns
GLYMA_06G112600	-0.886696	ns	ns
GLYMA_06G117000	ns	-0.751036	ns
GLYMA_06G118700	ns	0.770738	ns
GLYMA_06G119600	2.03646	ns	ns
GLYMA_06G120400	ns	2.18886	ns
GLYMA_06G122400	1.81743	ns	ns
GLYMA_06G123200	2.24967	-0.974933	ns
GLYMA_06G125800	-0.777492	ns	ns
GLYMA_06G126300	-0.947234	ns	ns
GLYMA_06G127400	-1.043	-0.845436	ns
GLYMA_06G127700	-1.08546	ns	ns
GLYMA_06G129200	ns	-2.16625	ns
GLYMA_06G129600	-0.77079	ns	ns
GLYMA_06G131800	0.97442	ns	ns
GLYMA_06G134600	0.704514	ns	ns
GLYMA_06G135900	-1.44248	-1.32135	ns
GLYMA_06G136000	-1.08302	-0.620641	ns
GLYMA_06G137900	ns	1.42685	ns
GLYMA_06G139400	ns	-0.687631	ns
GLYMA_06G141800	ns	-1.81917	ns
GLYMA_06G142200	ns	0.645121	ns
GLYMA_06G143300	1.05013	ns	ns
GLYMA_06G150500	-4.13423	-1.46445	ns
GLYMA_06G150600	ns	-1.00135	ns
GLYMA_06G150700	-1.0241	ns	ns
GLYMA_06G151000	-0.737069	ns	ns
GLYMA_06G154300	-1.35493	-0.788082	ns
GLYMA_06G154400	-1.12225	ns	ns
GLYMA_06G155100	-1.49844	-0.838465	ns
GLYMA_06G156200	-0.780199	ns	ns
GLYMA_06G156300	0.69439	ns	ns
GLYMA_06G158000	0.818899	ns	ns
GLYMA_06G158400	-0.747239	ns	ns
GLYMA_06G161100	-1.25388	-0.821395	ns
GLYMA_06G163400	0.863548	ns	ns
GLYMA_06G163700	ns	-1.52316	ns
GLYMA_06G165700	ns	-0.590561	ns
GLYMA_06G167600	0.883201	ns	ns
GLYMA_06G167800	ns	1.63657	ns
GLYMA_06G169000	-1.13082	ns	ns
GLYMA_06G169800	ns	0.612907	ns
GLYMA_06G173400	-1.03565	-0.8531	ns
GLYMA_06G1738002	ns	-0.735118	ns
GLYMA_06G176100	0.630604	ns	ns
GLYMA_06G181900	-0.78786	ns	ns
GLYMA_06G183800	ns	2.13905	ns
GLYMA_06G191600	-0.959285	ns	ns
GLYMA_06G191700	ns	-1.40471	ns
GLYMA_06G195200	2.03602	ns	ns
GLYMA_06G195400	ns	1.36329	ns
GLYMA_06G198400	-1.5043	-0.895591	ns
GLYMA_06G198500	ns	-1.97572	ns
GLYMA_06G198600	-1.71467	-1.16085	ns
GLYMA_06G199800	-1.00273	-0.649989	ns
GLYMA_06G201000	1.97844	ns	ns
GLYMA_06G202500	-1.16558	-0.783717	ns
GLYMA_06G205100	-0.917334	ns	ns
GLYMA_06G206000	-0.853737	-0.553309	ns
GLYMA_06G207700	-0.769487	-0.739968	ns
GLYMA_06G207900	ns	-0.788593	ns
GLYMA_06G212700	ns	-0.804954	ns
GLYMA_06G213600	-1.31733	-1.03579	ns
GLYMA_06G214300	-1.04526	-0.786889	ns
GLYMA_06G214400	ns	-0.733505	ns
GLYMA_06G214800	-0.856095	ns	ns
GLYMA_06G220700	ns	-0.590335	ns
GLYMA_06G220800	-2.41325	ns	ns
GLYMA_06G222700	ns	-0.551857	ns
GLYMA_06G233800	ns	-0.731657	ns
GLYMA_06G234000	ns	-1.20521	ns
GLYMA_06G235400	0.990426	ns	ns
GLYMA_06G235500	-1.60345	-1.06906	ns
GLYMA_06G236400	-0.86525	-0.632937	ns
GLYMA_06G237800	ns	-1.63398	ns
GLYMA_06G239000	-1.23483	-0.91888	ns
GLYMA_06G239500	0.645174	0.857853	ns
GLYMA_06G240500	-1.04301	-0.581126	ns
GLYMA_06G242900	0.770521	ns	ns
GLYMA_06G243300	2.62874	ns	ns
GLYMA_06G246400	ns	-0.727538	ns
GLYMA_06G247100	1.01134	ns	ns
GLYMA_06G248900	ns	0.718044	ns
GLYMA_06G249600	-1.18246	ns	ns
GLYMA_06G256000	-1.00612	ns	ns
GLYMA_06G256400	-0.90834	ns	ns
GLYMA_06G258200	ns	-1.29247	ns
GLYMA_06G258900	ns	-2.29594	ns
GLYMA_06G259800	-0.909998	ns	ns
GLYMA_06G262000	ns	-1.28868	ns
GLYMA_06G263100	-1.29805	ns	ns
GLYMA_06G264400	ns	-2.37131	ns
GLYMA_06G2650001	-1.67337	-0.7262	ns
GLYMA_06G2650002	-1.66413	-1.10257	ns
GLYMA_06G265100	-0.9246	ns	ns
GLYMA_06G265400	ns	-1.11692	ns
GLYMA_06G266700	ns	-1.15259	ns
GLYMA_06G268700	-0.985037	ns	ns
GLYMA_06G269100	ns	-0.876041	ns
GLYMA_06G274900	ns	-1.86689	ns
GLYMA_06G275000	-1.08144	-0.71091	ns
GLYMA_06G278400	1.96597	ns	ns
GLYMA_06G285500	-0.829543	ns	ns
GLYMA_06G288200	ns	1.53989	ns
GLYMA_06G291000	ns	-2.05932	ns
GLYMA_06G294500	0.720189	ns	ns
GLYMA_06G295500	-1.60164	-0.83641	ns
GLYMA_06G295600	ns	-1.02835	ns
GLYMA_06G295700	ns	0.967386	ns
GLYMA_06G298300	ns	1.29747	ns
GLYMA_06G303200	-2.68559	-1.95757	ns
GLYMA_06G307900	ns	0.878277	ns
GLYMA_06G309000	1.55189	ns	ns
GLYMA_06G310000	-0.781343	ns	ns
GLYMA_06G312000	ns	0.610265	ns
GLYMA_06G3123002	-1.14304	ns	ns
GLYMA_06G312600	ns	2.96693	ns
GLYMA_06G313500	-1.3165	-0.899048	ns
GLYMA_06G314600	ns	-0.852717	ns
GLYMA_06G315800	ns	-1.13894	ns
GLYMA_06G319100	ns	0.942052	ns
GLYMA_06G319300	0.624341	ns	ns
GLYMA_06G319700	0.783521	ns	ns
GLYMA_06G325400	ns	-1.67525	ns
GLYMA_06G325500	ns	-1.22698	ns
GLYMA_07G000500	-1.49449	-1.46353	ns
GLYMA_07G001400	-1.49961	-1.42757	ns
GLYMA_07G006000	ns	1.06861	ns
GLYMA_07G008100	2.07959	ns	ns
GLYMA_07G009900	-0.875055	ns	ns
GLYMA_07G010000	ns	-1.98279	ns
GLYMA_07G011500	ns	-1.78587	ns
GLYMA_07G012400	-0.91461	ns	ns
GLYMA_07G013700	-1.07747	-0.964538	ns
GLYMA_07G014600	ns	1.09722	ns
GLYMA_07G015600	ns	1.75777	ns
GLYMA_07G017000	ns	-0.606709	ns
GLYMA_07G017600	-0.756292	ns	ns
GLYMA_07G019700	1.00557	ns	ns
GLYMA_07G020400	0.66807	ns	ns
GLYMA_07G022600	-1.00195	ns	ns
GLYMA_07G023300	-0.814663	ns	ns
GLYMA_07G028800	ns	-0.717531	ns
GLYMA_07G028900	ns	-1.08997	ns
GLYMA_07G033700	ns	0.942198	ns
GLYMA_07G034500	-0.814682	ns	ns
GLYMA_07G034800	-0.774444	ns	ns
GLYMA_07G035200	-0.76901	ns	ns
GLYMA_07G035600	-1.30275	-0.975369	ns
GLYMA_07G035800	ns	-0.623188	ns
GLYMA_07G0390002	2.20157	ns	ns
GLYMA_07G041400	ns	0.550547	ns
GLYMA_07G041600	ns	-1.0098	ns
GLYMA_07G044100	-1.68918	ns	ns
GLYMA_07G044400	0.629112	ns	ns
GLYMA_07G045400	ns	-0.772602	ns
GLYMA_07G048500	-0.74096	ns	ns
GLYMA_07G048700	-0.84921	-0.776624	ns
GLYMA_07G049000	0.883014	ns	ns
GLYMA_07G051900	-0.886698	ns	ns
GLYMA_07G053700	ns	-1.41892	ns
GLYMA_07G053800	ns	-0.796735	ns
GLYMA_07G054200	ns	-0.614124	ns
GLYMA_07G054600	-1.22311	ns	ns
GLYMA_07G058800	ns	-0.785605	ns
GLYMA_07G059300	ns	0.524842	ns
GLYMA_07G060700	0.704168	ns	ns
GLYMA_07G061200	ns	0.721434	ns
GLYMA_07G0633001	-0.81475	-1.05308	ns
GLYMA_07G064800	-1.11752	-0.766597	ns
GLYMA_07G065000	-1.35229	ns	ns
GLYMA_07G067700	-1.18214	ns	ns
GLYMA_07G067900	-1.02188	ns	ns
GLYMA_07G068000	0.906674	ns	ns
GLYMA_07G069500	0.934891	0.766157	ns
GLYMA_07G070300	ns	0.790932	ns
GLYMA_07G0753002	0.708834	ns	ns
GLYMA_07G077700	-0.84959	-0.598511	ns
GLYMA_07G077900	ns	0.817032	ns
GLYMA_07G0780002	-0.749021	-0.794166	ns
GLYMA_07G079000	-1.73526	-1.49072	ns
GLYMA_07G081000	-2.66583	-1.69629	ns
GLYMA_07G081100	-2.45877	-2.62211	ns
GLYMA_07G081200	-1.78755	-1.69047	ns
GLYMA_07G083900	-0.739864	ns	ns
GLYMA_07G085400	-0.999567	-0.561311	ns
GLYMA_07G0864002	0.777993	ns	ns
GLYMA_07G090700	0.792905	0.596828	ns
GLYMA_07G092000	0.738184	ns	ns
GLYMA_07G092700	ns	0.804497	ns
GLYMA_07G0937001	-0.978887	ns	ns
GLYMA_07G094000	-4.47922	ns	ns
GLYMA_07G095100	1.71499	ns	ns
GLYMA_07G095200	ns	-0.937143	ns
GLYMA_07G096000	-1.25605	-1.30166	ns
GLYMA_07G096400	-0.848913	ns	ns
GLYMA_07G096700	0.74457	ns	ns
GLYMA_07G099700	-1.13166	-0.774433	ns
GLYMA_07G099800	-1.56383	ns	ns
GLYMA_07G100300	ns	-1.11996	ns
GLYMA_07G100800	ns	-1.81628	ns
GLYMA_07G101500	ns	-1.64949	ns
GLYMA_07G104300	0.877961	0.670876	ns
GLYMA_07G106000	-0.899849	-0.885212	ns
GLYMA_07G106600	0.734621	ns	ns
GLYMA_07G107000	-2.10689	-0.595021	ns
GLYMA_07G109600	1.54028	ns	ns
GLYMA_07G111300	0.723341	0.795046	ns
GLYMA_07G111400	ns	0.590087	ns
GLYMA_07G113900	ns	-1.38648	ns
GLYMA_07G114000	ns	-1.96791	ns
GLYMA_07G1169001	-0.97754	-0.572616	ns
GLYMA_07G119300	-1.29993	-0.728056	ns
GLYMA_07G123000	ns	-0.570552	ns
GLYMA_07G125500	ns	0.506866	ns
GLYMA_07G126900	ns	-1.46981	ns
GLYMA_07G130800	ns	0.710736	ns
GLYMA_07G132600	0.599147	ns	ns
GLYMA_07G133700	ns	0.729452	ns
GLYMA_07G134500	ns	-0.993903	ns
GLYMA_07G136900	ns	1.44653	ns
GLYMA_07G139700	ns	0.80163	ns
GLYMA_07G139800	ns	0.891304	ns
GLYMA_07G140000	ns	0.622488	ns
GLYMA_07G140400	ns	0.517149	ns
GLYMA_07G140700	ns	0.820521	ns
GLYMA_07G141600	ns	0.70934	ns
GLYMA_07G142100	-0.941724	ns	ns
GLYMA_07G143500	ns	0.72148	ns
GLYMA_07G144800	-0.737936	-0.601777	ns
GLYMA_07G146800	0.820082	ns	ns
GLYMA_07G147700	-0.784253	ns	ns
GLYMA_07G148000	ns	2.01162	ns
GLYMA_07G149000	-0.91354	ns	ns
GLYMA_07G149300	-1.24995	ns	ns
GLYMA_07G150200	-0.790417	ns	ns
GLYMA_07G150400	0.998417	ns	ns
GLYMA_07G154500	ns	-0.918202	ns
GLYMA_07G155100	ns	1.09565	ns
GLYMA_07G155200	ns	0.599097	ns
GLYMA_07G156100	ns	-0.702938	ns
GLYMA_07G156900	-1.4934	-1.15797	ns
GLYMA_07G157000	-1.4285	-0.834708	ns
GLYMA_07G159000	ns	-0.701233	ns
GLYMA_07G162100	ns	-1.55984	ns
GLYMA_07G162700	-0.928344	ns	ns
GLYMA_07G163300	ns	1.89119	ns
GLYMA_07G163600	1.80701	ns	ns
GLYMA_07G167300	-0.962143	-0.665815	ns
GLYMA_07G168700	-4.12042	-4.08383	ns
GLYMA_07G168900	ns	0.665509	ns
GLYMA_07G169200	-0.789235	ns	ns
GLYMA_07G169900	-0.830322	ns	ns
GLYMA_07G173400	ns	-1.05889	ns
GLYMA_07G174000	ns	-0.619172	ns
GLYMA_07G177100	0.709578	ns	ns
GLYMA_07G178200	-1.49881	-1.73073	ns
GLYMA_07G178300	-1.73206	-0.895386	ns
GLYMA_07G178500	-1.28834	ns	ns
GLYMA_07G180600	-1.1795	-0.73365	ns
GLYMA_07G180900	-0.915246	-0.783251	ns
GLYMA_07G183100	-0.890948	ns	ns
GLYMA_07G186000	-1.94784	ns	ns
GLYMA_07G188000	-0.978967	ns	ns
GLYMA_07G189000	ns	-0.608055	ns
GLYMA_07G191100	ns	-0.77933	ns
GLYMA_07G191200	ns	0.898371	ns
GLYMA_07G191300	ns	0.696754	ns
GLYMA_07G191400	ns	0.706467	ns
GLYMA_07G192500	-0.744626	ns	ns
GLYMA_07G192700	ns	-0.656595	ns
GLYMA_07G193900	-0.826778	ns	ns
GLYMA_07G194300	ns	1.47457	ns
GLYMA_07G195300	-0.805951	ns	ns
GLYMA_07G196500	-0.772861	-0.697625	ns
GLYMA_07G197100	-1.75175	ns	ns
GLYMA_07G197500	ns	2.15682	ns
GLYMA_07G200300	1.93561	ns	ns
GLYMA_07G200700	2.4056	ns	ns
GLYMA_07G203700	-1.26052	ns	ns
GLYMA_07G204600	-1.04233	-1.54845	ns
GLYMA_07G212400	-0.882849	ns	ns
GLYMA_07G212800	-0.69851	-0.529393	ns
GLYMA_07G220000	-1.4653	ns	ns
GLYMA_07G222600	-1.44443	-1.01121	ns
GLYMA_07G222700	ns	0.553046	ns
GLYMA_07G2232001	-1.31722	ns	ns
GLYMA_07G229000	0.670289	ns	ns
GLYMA_07G229500	ns	0.933867	ns
GLYMA_07G229700	ns	1.34896	ns
GLYMA_07G231400	0.850413	ns	ns
GLYMA_07G232300	ns	1.5179	ns
GLYMA_07G233100	-0.693944	-0.537399	ns
GLYMA_07G235900	-1.11513	ns	ns
GLYMA_07G236700	ns	1.61828	ns
GLYMA_07G237300	ns	0.53144	ns
GLYMA_07G239900	ns	0.922774	ns
GLYMA_07G241000	0.67089	0.663696	ns
GLYMA_07G242300	ns	1.72654	ns
GLYMA_07G243500	-0.860353	ns	ns
GLYMA_07G245200	ns	-1.75796	ns
GLYMA_07G245500	-0.85649	-0.637654	ns
GLYMA_07G247000	2.27207	ns	ns
GLYMA_07G249600	-0.893683	-0.554622	ns
GLYMA_07G249900	-0.729563	-0.593623	ns
GLYMA_07G252800	ns	-1.9733	ns
GLYMA_07G253500	ns	0.623592	ns
GLYMA_07G2554001	-1.10858	-0.936323	ns
GLYMA_07G256100	ns	0.601326	ns
GLYMA_07G256700	-0.907923	ns	ns
GLYMA_07G260800	-1.5174	-0.714323	ns
GLYMA_07G262900	-3.89328	-1.62482	ns
GLYMA_07G263900	ns	1.06781	ns
GLYMA_07G265500	-1.0963	-1.12246	ns
GLYMA_07G265900	-0.778474	ns	ns
GLYMA_07G266500	-0.798023	ns	ns
GLYMA_07G267100	ns	0.726208	ns
GLYMA_07G267400	-0.758	ns	ns
GLYMA_07G268000	1.83938	ns	ns
GLYMA_07G268200	-0.827066	ns	ns
GLYMA_07G268800	ns	0.626179	ns
GLYMA_07G271500	ns	-2.40011	ns
GLYMA_07G273300	-0.952365	ns	ns
GLYMA_08G000700	ns	0.698774	ns
GLYMA_08G003000	-0.956105	-0.628216	ns
GLYMA_08G004100	ns	0.590552	ns
GLYMA_08G004500	-1.07471	ns	ns
GLYMA_08G006100	-1.56997	-0.938414	ns
GLYMA_08G006300	-1.33513	-0.825569	ns
GLYMA_08G008800	ns	-2.48734	ns
GLYMA_08G013600	1.03694	1.38059	ns
GLYMA_08G0143002	ns	-1.92677	ns
GLYMA_08G015300	0.711885	ns	ns
GLYMA_08G017300	ns	-0.717908	ns
GLYMA_08G017700	0.873343	ns	ns
GLYMA_08G019400	-1.72865	ns	ns
GLYMA_08G019900	ns	0.727218	ns
GLYMA_08G020400	0.750164	ns	ns
GLYMA_08G021400	-1.23519	-0.711166	ns
GLYMA_08G021800	-1.00546	ns	ns
GLYMA_08G024800	1.15627	0.652315	ns
GLYMA_08G025100	ns	-1.75185	ns
GLYMA_08G029200	-0.776169	ns	ns
GLYMA_08G030000	ns	-0.617735	ns
GLYMA_08G032800	-1.30302	ns	ns
GLYMA_08G033000	ns	-0.622513	ns
GLYMA_08G033200	ns	-0.600627	ns
GLYMA_08G033800	-0.715472	ns	ns
GLYMA_08G034100	1.97844	ns	ns
GLYMA_08G034300	-1.07449	ns	ns
GLYMA_08G036100	-0.745341	ns	ns
GLYMA_08G038500	0.706728	0.501298	ns
GLYMA_08G040200	ns	-0.652681	ns
GLYMA_08G042800	ns	-1.3121	ns
GLYMA_08G045200	-0.966919	-0.68614	ns
GLYMA_08G045300	ns	0.877818	ns
GLYMA_08G046500	0.617999	ns	ns
GLYMA_08G048600	-0.845096	ns	ns
GLYMA_08G049500	ns	-0.741056	ns
GLYMA_08G054000	ns	1.16837	ns
GLYMA_08G055200	ns	0.672095	ns
GLYMA_08G057600	ns	-1.46641	ns
GLYMA_08G057900	ns	0.71595	ns
GLYMA_08G060900	ns	1.04718	ns
GLYMA_08G061300	-1.14594	ns	ns
GLYMA_08G066200	ns	-0.973436	ns
GLYMA_08G069200	ns	0.616442	ns
GLYMA_08G070600	0.828934	ns	ns
GLYMA_08G075900	ns	0.660069	ns
GLYMA_08G076000	ns	0.612996	ns
GLYMA_08G076100	ns	1.6594	ns
GLYMA_08G079100	-1.13514	-0.65304	ns
GLYMA_08G082600	-0.804424	ns	ns
GLYMA_08G082900	1.14966	ns	ns
GLYMA_08G083300	-0.840349	-1.61766	ns
GLYMA_08G083500	-1.16003	ns	ns
GLYMA_08G084900	0.873388	ns	ns
GLYMA_08G085600	1.22444	ns	ns
GLYMA_08G093600	ns	0.815972	ns
GLYMA_08G096700	-0.878765	-0.728079	ns
GLYMA_08G097100	ns	-0.801869	ns
GLYMA_08G101500	-0.821403	ns	ns
GLYMA_08G105400	0.756164	ns	ns
GLYMA_08G106100	ns	0.935581	ns
GLYMA_08G108200	0.622719	ns	ns
GLYMA_08G113400	0.694656	ns	ns
GLYMA_08G115400	2.11792	2.22534	ns
GLYMA_08G118000	-1.15017	-0.993536	ns
GLYMA_08G120200	0.743242	0.774103	ns
GLYMA_08G120300	-2.7193	-0.800532	ns
GLYMA_08G120500	ns	-1.65524	ns
GLYMA_08G122200	ns	-0.86945	ns
GLYMA_08G123000	ns	2.05182	ns
GLYMA_08G124100	0.840995	ns	ns
GLYMA_08G125800	-1.0063	ns	ns
GLYMA_08G127600	0.674903	ns	ns
GLYMA_08G128900	ns	-0.724692	ns
GLYMA_08G129300	0.832625	ns	ns
GLYMA_08G131800	-1.11361	ns	ns
GLYMA_08G137400	ns	0.707861	ns
GLYMA_08G137600	-0.718918	-0.704305	ns
GLYMA_08G140500	ns	0.554291	ns
GLYMA_08G140600	ns	0.747714	ns
GLYMA_08G144200	ns	-1.37372	ns
GLYMA_08G147700	ns	0.57265	ns
GLYMA_08G148400	0.749998	ns	ns
GLYMA_08G150500	ns	-2.26686	ns
GLYMA_08G152900	ns	-0.729782	ns
GLYMA_08G153000	0.780632	ns	ns
GLYMA_08G153300	-0.888897	ns	ns
GLYMA_08G153400	ns	0.563963	ns
GLYMA_08G153900	-1.82246	-1.1103	ns
GLYMA_08G154300	1.24871	ns	ns
GLYMA_08G155900	ns	-0.702435	ns
GLYMA_08G157300	0.664101	ns	ns
GLYMA_08G157800	-0.72674	ns	ns
GLYMA_08G158100	-0.973099	-0.703398	ns
GLYMA_08G160800	ns	1.36472	ns
GLYMA_08G161500	-1.0216	ns	ns
GLYMA_08G162700	-1.30229	0.98806	ns
GLYMA_08G162800	-0.735556	ns	ns
GLYMA_08G167300	-1.38231	-0.81158	ns
GLYMA_08G169700	ns	-0.795291	ns
GLYMA_08G169900	-0.770521	ns	ns
GLYMA_08G172800	ns	2.46786	ns
GLYMA_08G174600	ns	-0.975703	ns
GLYMA_08G175200	ns	1.12136	ns
GLYMA_08G176300	ns	0.670699	ns
GLYMA_08G178100	ns	0.771118	ns
GLYMA_08G179600	2.10498	ns	ns
GLYMA_08G180400	-0.813405	ns	ns
GLYMA_08G181100	0.935145	ns	ns
GLYMA_08G181400	ns	1.58905	ns
GLYMA_08G181900	ns	0.878075	ns
GLYMA_08G182100	-1.02853	-1.00264	ns
GLYMA_08G182700	ns	-0.490888	ns
GLYMA_08G182900	1.00788	ns	ns
GLYMA_08G184600	-0.986392	ns	ns
GLYMA_08G184700	-0.736421	-0.589651	ns
GLYMA_08G186000	ns	1.59458	ns
GLYMA_08G186200	-0.766313	ns	ns
GLYMA_08G186400	-0.691278	ns	ns
GLYMA_08G189200	ns	0.5247	ns
GLYMA_08G191800	-0.746268	ns	ns
GLYMA_08G192900	-0.769433	-0.69254	ns
GLYMA_08G194100	-1.02474	-0.61237	ns
GLYMA_08G194700	-1.02337	ns	ns
GLYMA_08G2002001	0.761201	ns	ns
GLYMA_08G202800	-0.822495	ns	ns
GLYMA_08G207600	-0.858746	ns	ns
GLYMA_08G208400	ns	1.01555	ns
GLYMA_08G211000	-1.9947	ns	ns
GLYMA_08G211100	-1.48069	ns	ns
GLYMA_08G212000	ns	1.59811	ns
GLYMA_08G213400	-1.16522	-0.74312	ns
GLYMA_08G213700	-0.825513	-0.703475	ns
GLYMA_08G218200	-1.03822	-0.580551	ns
GLYMA_08G218600	-0.878613	ns	ns
GLYMA_08G229100	ns	-0.60763	ns
GLYMA_08G229700	ns	-1.72012	ns
GLYMA_08G233700	ns	-0.58352	ns
GLYMA_08G233900	ns	-0.81772	ns
GLYMA_08G235800	ns	-1.42933	ns
GLYMA_08G236800	-1.02524	-0.785116	ns
GLYMA_08G237100	ns	-0.640119	ns
GLYMA_08G238200	-1.11406	-0.633813	ns
GLYMA_08G238700	ns	-0.94946	ns
GLYMA_08G241500	ns	-0.753452	ns
GLYMA_08G244800	ns	0.645179	ns
GLYMA_08G245100	-0.819722	-0.545853	ns
GLYMA_08G250000	-1.37565	ns	ns
GLYMA_08G250300	-2.35554	-2.74206	ns
GLYMA_08G250600	ns	1.43986	ns
GLYMA_08G250800	ns	0.63981	ns
GLYMA_08G2526002	-0.930545	-1.00508	ns
GLYMA_08G253800	-0.748517	-0.640443	ns
GLYMA_08G254400	0.86411	ns	ns
GLYMA_08G258300	ns	1.05363	ns
GLYMA_08G258400	1.53902	ns	ns
GLYMA_08G2591001	-0.8648	ns	ns
GLYMA_08G2591002	-0.753957	ns	ns
GLYMA_08G259300	ns	0.658959	ns
GLYMA_08G259800	ns	-0.732026	ns
GLYMA_08G259900	ns	-1.94379	ns
GLYMA_08G260500	-0.817734	ns	ns
GLYMA_08G261500	-2.85763	ns	ns
GLYMA_08G261800	-1.21563	ns	ns
GLYMA_08G263200	0.764487	ns	ns
GLYMA_08G263300	ns	-0.945571	ns
GLYMA_08G263500	-1.16372	-0.745366	ns
GLYMA_08G2649001	-0.78748	-0.835889	ns
GLYMA_08G268900	-0.863917	-0.554171	ns
GLYMA_08G269000	-1.0974	ns	ns
GLYMA_08G273000	-3.0691	ns	ns
GLYMA_08G273600	-1.36318	ns	ns
GLYMA_08G274200	ns	0.537089	ns
GLYMA_08G274500	ns	-1.93442	ns
GLYMA_08G276200	ns	-1.57893	ns
GLYMA_08G276500	ns	-1.77747	ns
GLYMA_08G278600	-1.17846	-0.810379	ns
GLYMA_08G279500	-1.11402	ns	ns
GLYMA_08G279900	ns	0.673071	ns
GLYMA_08G282400	-0.861015	-0.559185	ns
GLYMA_08G283900	ns	-0.600387	ns
GLYMA_08G284000	2.04367	ns	ns
GLYMA_08G284700	-1.17885	ns	ns
GLYMA_08G285400	ns	-1.29191	ns
GLYMA_08G293100	-1.02303	-0.791221	ns
GLYMA_08G293900	ns	-0.561959	ns
GLYMA_08G2968002	ns	-0.599177	ns
GLYMA_08G297100	-0.916436	-0.695413	ns
GLYMA_08G298800	-0.819676	ns	ns
GLYMA_08G299000	-0.827014	ns	ns
GLYMA_08G301500	ns	-1.08719	ns
GLYMA_08G302600	2.22523	ns	ns
GLYMA_08G302800	-0.945954	-0.793751	ns
GLYMA_08G304400	ns	-0.988255	ns
GLYMA_08G305100	ns	-0.617939	ns
GLYMA_08G305500	-1.28351	-0.685675	ns
GLYMA_08G305800	ns	-0.970857	ns
GLYMA_08G308200	-1.29729	-0.842006	ns
GLYMA_08G3087001	-0.757775	ns	ns
GLYMA_08G311800	ns	-0.674942	ns
GLYMA_08G316000	ns	0.684252	ns
GLYMA_08G316100	ns	-0.509161	ns
GLYMA_08G317500	0.622331	ns	ns
GLYMA_08G318000	-0.857172	ns	ns
GLYMA_08G318400	ns	0.84318	ns
GLYMA_08G323700	-1.08813	ns	ns
GLYMA_08G323800	-1.36969	-1.36368	ns
GLYMA_08G324300	ns	-0.628901	ns
GLYMA_08G326300	-1.04734	-0.698047	ns
GLYMA_08G328100	1.10554	ns	ns
GLYMA_08G329200	-0.786584	ns	ns
GLYMA_08G330100	ns	-0.843789	ns
GLYMA_08G331400	ns	-0.944155	ns
GLYMA_08G331500	ns	-0.988298	ns
GLYMA_08G333900	-0.938042	-0.583845	ns
GLYMA_08G334500	1.66675	ns	ns
GLYMA_08G334800	-0.751755	ns	ns
GLYMA_08G338100	0.838273	0.667669	ns
GLYMA_08G338900	ns	1.51792	ns
GLYMA_08G339200	ns	-1.77717	ns
GLYMA_08G339600	1.74062	1.53005	ns
GLYMA_08G341200	ns	-1.16356	ns
GLYMA_08G341300	ns	-0.90565	ns
GLYMA_08G346100	ns	1.10716	ns
GLYMA_08G352100	-0.893331	ns	ns
GLYMA_08G352400	-1.07495	-0.676098	ns
GLYMA_08G355200	ns	0.517602	ns
GLYMA_08G355700	ns	-1.96922	ns
GLYMA_08G356200	-0.740065	ns	ns
GLYMA_08G359100	ns	0.505161	ns
GLYMA_08G360800	ns	-0.898918	ns
GLYMA_08G363600	-0.985735	ns	ns
GLYMA_08G367700	-1.4002	-0.786442	ns
GLYMA_08G367900	ns	-1.58127	ns
GLYMA_09G000100	ns	-0.731964	ns
GLYMA_09G000400	ns	-0.551349	ns
GLYMA_09G002300	-1.04791	ns	ns
GLYMA_09G003300	-0.729994	ns	ns
GLYMA_09G012200	0.852169	ns	ns
GLYMA_09G012300	2.33839	ns	ns
GLYMA_09G014600	-0.722716	ns	ns
GLYMA_09G016400	0.717043	ns	ns
GLYMA_09G016600	ns	-1.85948	ns
GLYMA_09G019600	-0.97034	ns	ns
GLYMA_09G020300	ns	-0.77447	ns
GLYMA_09G022800	0.977971	0.916938	ns
GLYMA_09G027000	-0.796349	-0.669819	ns
GLYMA_09G028000	0.729146	0.525962	ns
GLYMA_09G036700	0.958136	0.854944	ns
GLYMA_09G036800	ns	1.80102	ns
GLYMA_09G038600	ns	-0.649839	ns
GLYMA_09G038800	0.912612	ns	ns
GLYMA_09G038900	ns	0.840706	ns
GLYMA_09G039900	ns	-0.608753	ns
GLYMA_09G040400	ns	-1.37395	ns
GLYMA_09G040500	ns	-0.785371	ns
GLYMA_09G040600	ns	0.55352	ns
GLYMA_09G042400	-1.0288	ns	ns
GLYMA_09G042800	ns	0.57576	ns
GLYMA_09G043900	ns	-0.66108	ns
GLYMA_09G047700	ns	1.62477	ns
GLYMA_09G048400	ns	0.940409	ns
GLYMA_09G048800	-1.03513	ns	ns
GLYMA_09G050500	ns	-0.791122	ns
GLYMA_09G052200	-0.704514	ns	ns
GLYMA_09G0546002	ns	1.1846	ns
GLYMA_09G054800	0.635039	ns	ns
GLYMA_09G057200	ns	0.558695	ns
GLYMA_09G063900	-1.40988	-0.883751	ns
GLYMA_09G066400	-0.708131	ns	ns
GLYMA_09G066600	-1.51104	ns	ns
GLYMA_09G067700	1.77956	ns	ns
GLYMA_09G068400	0.621904	ns	ns
GLYMA_09G069800	ns	0.678749	ns
GLYMA_09G070500	ns	2.47005	ns
GLYMA_09G070600	-0.715624	ns	ns
GLYMA_09G071000	ns	1.59458	ns
GLYMA_09G073400	ns	0.878799	ns
GLYMA_09G073900	1.33941	ns	ns
GLYMA_09G075500	ns	-0.730946	ns
GLYMA_09G076200	ns	-0.574333	ns
GLYMA_09G084400	ns	-1.8693	ns
GLYMA_09G087700	1.26628	ns	ns
GLYMA_09G088300	-0.734442	ns	ns
GLYMA_09G096800	-1.1673	-1.03624	ns
GLYMA_09G099900	ns	-0.830552	ns
GLYMA_09G104000	-0.827155	ns	ns
GLYMA_09G106100	ns	3.44516	ns
GLYMA_09G107700	ns	-0.883635	ns
GLYMA_09G115100	-0.778494	-0.538012	ns
GLYMA_09G116600	-0.716378	ns	ns
GLYMA_09G118300	0.819716	ns	ns
GLYMA_09G122100	ns	2.37795	ns
GLYMA_09G122200	ns	2.87005	ns
GLYMA_09G122600	-0.810532	ns	ns
GLYMA_09G126900	ns	0.5449	ns
GLYMA_09G127000	ns	-0.544217	ns
GLYMA_09G127900	-1.4897	ns	ns
GLYMA_09G1296001	-0.810708	-0.649142	ns
GLYMA_09G132100	ns	1.36361	ns
GLYMA_09G138000	1.3666	1.44069	ns
GLYMA_09G138100	ns	0.771339	ns
GLYMA_09G142200	-3.7795	ns	ns
GLYMA_09G144700	ns	0.700803	ns
GLYMA_09G145000	ns	0.674134	ns
GLYMA_09G147200	-1.49651	ns	ns
GLYMA_09G1496002	1.13862	ns	ns
GLYMA_09G150400	-3.91105	-3.43078	ns
GLYMA_09G151400	-0.792241	ns	ns
GLYMA_09G154700	1.17103	ns	ns
GLYMA_09G155700	ns	1.55405	ns
GLYMA_09G156300	ns	-0.769825	ns
GLYMA_09G159100	ns	1.36921	ns
GLYMA_09G160900	-1.04268	ns	ns
GLYMA_09G161700	-1.33569	ns	ns
GLYMA_09G162500	ns	-3.04113	ns
GLYMA_09G162700	-4.12754	ns	ns
GLYMA_09G163000	-4.13672	-3.60517	ns
GLYMA_09G163300	ns	-1.92758	ns
GLYMA_09G163600	ns	-1.99433	ns
GLYMA_09G163800	-4.7381	-2.59888	ns
GLYMA_09G171300	2.11792	ns	ns
GLYMA_09G173400	-0.905883	-0.915435	ns
GLYMA_09G175500	ns	-1.01864	ns
GLYMA_09G175800	-1.06627	-0.613721	ns
GLYMA_09G181000	0.901338	0.751955	ns
GLYMA_09G182100	ns	-0.886583	ns
GLYMA_09G182700	ns	-0.534815	ns
GLYMA_09G185100	0.765535	ns	ns
GLYMA_09G185500	-1.19813	0.784136	ns
GLYMA_09G186500	1.23927	ns	ns
GLYMA_09G192800	ns	0.515969	ns
GLYMA_09G194200	-0.703336	ns	ns
GLYMA_09G197000	-0.796238	ns	ns
GLYMA_09G200100	ns	-0.637195	ns
GLYMA_09G200500	ns	-0.995155	ns
GLYMA_09G201200	ns	1.18549	ns
GLYMA_09G201800	ns	-2.16034	ns
GLYMA_09G204800	ns	-0.747059	ns
GLYMA_09G204900	-1.04258	ns	ns
GLYMA_09G206200	-1.00862	ns	ns
GLYMA_09G210400	-0.825145	ns	ns
GLYMA_09G212700	ns	-2.0422	ns
GLYMA_09G214600	-1.09481	ns	ns
GLYMA_09G215000	-0.693067	ns	ns
GLYMA_09G216400	-0.851249	-0.809901	ns
GLYMA_09G217600	-1.04571	ns	ns
GLYMA_09G222200	1.04954	ns	ns
GLYMA_09G224500	ns	-1.59609	ns
GLYMA_09G224800	-2.83369	-1.12956	ns
GLYMA_09G225500	ns	-1.60591	ns
GLYMA_09G228000	-0.908034	ns	ns
GLYMA_09G229200	ns	0.822882	ns
GLYMA_09G229900	-0.972163	ns	ns
GLYMA_09G232400	-0.957625	ns	ns
GLYMA_09G232800	-0.816836	ns	ns
GLYMA_09G234400	ns	-0.572482	ns
GLYMA_09G237400	ns	-1.25327	ns
GLYMA_09G237600	-1.33251	ns	ns
GLYMA_09G240000	-1.15145	ns	ns
GLYMA_09G245100	ns	-0.725544	ns
GLYMA_09G250800	0.935108	ns	ns
GLYMA_09G253800	-0.90004	ns	ns
GLYMA_09G254400	0.927776	ns	ns
GLYMA_09G255500	0.63851	ns	ns
GLYMA_09G263400	ns	-0.971036	ns
GLYMA_09G269100	ns	-1.66771	ns
GLYMA_09G272100	0.727198	ns	ns
GLYMA_09G275300	ns	0.587706	ns
GLYMA_09G275400	ns	0.945476	ns
GLYMA_09G281000	-0.808921	-0.674981	ns
GLYMA_09G281100	ns	-0.938015	ns
GLYMA_09G281700	-0.785736	-0.639806	ns
GLYMA_09G281900	ns	0.511905	ns
GLYMA_09G282500	-1.72969	-1.08486	ns
GLYMA_09G283900	0.624614	ns	ns
GLYMA_09G284700	ns	-1.3426	ns
GLYMA_09G285700	0.641045	ns	ns
GLYMA_10G001800	0.897248	ns	ns
GLYMA_10G002500	-1.41267	-0.861811	ns
GLYMA_10G003900	-1.00831	-0.721342	ns
GLYMA_10G004200	-0.83795	ns	ns
GLYMA_10G005800	0.707673	ns	ns
GLYMA_10G006600	-1.23536	ns	ns
GLYMA_10G006900	ns	0.97297	ns
GLYMA_10G008000	-0.862673	ns	ns
GLYMA_10G010000	-1.07797	ns	ns
GLYMA_10G010400	-1.17744	-1.12198	ns
GLYMA_10G010600	1.156	ns	ns
GLYMA_10G012200	-0.820799	ns	ns
GLYMA_10G012600	-0.741436	ns	ns
GLYMA_10G012900	3.1497	2.06818	ns
GLYMA_10G013500	-0.749604	ns	ns
GLYMA_10G015000	-1.55558	ns	ns
GLYMA_10G016500	-1.10181	ns	ns
GLYMA_10G016600	ns	0.945106	ns
GLYMA_10G020100	ns	0.723988	ns
GLYMA_10G022300	-1.68144	ns	ns
GLYMA_10G022500	-1.16571	ns	ns
GLYMA_10G024600	ns	0.842696	ns
GLYMA_10G026100	ns	0.934138	ns
GLYMA_10G028100	0.912464	ns	ns
GLYMA_10G029600	-2.09432	ns	ns
GLYMA_10G030100	ns	-0.545296	ns
GLYMA_10G031900	-0.729653	ns	ns
GLYMA_10G032200	0.881185	ns	ns
GLYMA_10G034400	-1.18627	-0.870102	ns
GLYMA_10G034500	ns	-1.90007	ns
GLYMA_10G036100	ns	1.06195	ns
GLYMA_10G038800	ns	-1.14141	ns
GLYMA_10G039600	ns	-0.886121	ns
GLYMA_10G041700	-0.692183	ns	ns
GLYMA_10G042100	0.669459	ns	ns
GLYMA_10G044900	ns	-0.957221	ns
GLYMA_10G049100	-0.808602	ns	ns
GLYMA_10G050500	0.892656	ns	ns
GLYMA_10G050800	-0.805612	-0.551594	ns
GLYMA_10G051300	-1.02684	-1.01743	ns
GLYMA_10G051700	0.905229	ns	ns
GLYMA_10G051800	-0.792734	ns	ns
GLYMA_10G062500	-0.875748	ns	ns
GLYMA_10G064400	ns	0.952974	ns
GLYMA_10G064500	0.776219	ns	ns
GLYMA_10G065900	ns	-0.546637	ns
GLYMA_10G071000	ns	0.671052	ns
GLYMA_10G075400	ns	0.902792	ns
GLYMA_10G075500	ns	0.973507	ns
GLYMA_10G075600	ns	0.76383	ns
GLYMA_10G075700	ns	1.1981	ns
GLYMA_10G079900	ns	-1.29939	ns
GLYMA_10G082200	ns	-1.8594	ns
GLYMA_10G083200	ns	1.40474	ns
GLYMA_10G087100	ns	-0.585449	ns
GLYMA_10G087500	ns	0.56502	ns
GLYMA_10G089500	0.939939	ns	ns
GLYMA_10G089700	0.886333	ns	ns
GLYMA_10G093800	ns	-0.71736	ns
GLYMA_10G097400	3.30017	ns	ns
GLYMA_10G101700	ns	1.68149	ns
GLYMA_10G104000	ns	-2.41288	ns
GLYMA_10G104400	ns	-1.63988	ns
GLYMA_10G104500	-1.57306	-1.28959	ns
GLYMA_10G108200	ns	-1.8494	ns
GLYMA_10G109700	ns	0.534731	ns
GLYMA_10G113400	-0.921292	ns	ns
GLYMA_10G115900	ns	-1.74799	ns
GLYMA_10G116600	ns	-1.25764	ns
GLYMA_10G119300	ns	-1.07947	ns
GLYMA_10G119400	-1.38083	-1.11056	ns
GLYMA_10G119600	-1.91512	-0.862916	ns
GLYMA_10G127500	ns	0.957236	ns
GLYMA_10G129900	ns	1.32876	ns
GLYMA_10G130200	ns	-0.626573	ns
GLYMA_10G130400	ns	-0.857562	ns
GLYMA_10G132200	-1.29914	1.47417	ns
GLYMA_10G137300	ns	-0.742993	ns
GLYMA_10G139400	-0.981774	ns	ns
GLYMA_10G140200	-1.1182	ns	ns
GLYMA_10G140500	-0.974164	ns	ns
GLYMA_10G142500	ns	-0.686194	ns
GLYMA_10G145900	ns	0.715245	ns
GLYMA_10G148600	-0.760973	ns	ns
GLYMA_10G1509001	ns	-1.56827	ns
GLYMA_10G151800	ns	1.03283	ns
GLYMA_10G153100	ns	-1.62721	ns
GLYMA_10G153700	-0.803739	ns	ns
GLYMA_10G157300	-1.04668	ns	ns
GLYMA_10G158400	-0.822897	ns	ns
GLYMA_10G159100	-0.767834	-0.523128	ns
GLYMA_10G161200	ns	-0.73649	ns
GLYMA_10G164200	-1.18695	-0.753668	ns
GLYMA_10G165400	1.15093	0.811261	ns
GLYMA_10G166600	ns	0.521389	ns
GLYMA_10G166900	0.697554	0.562536	ns
GLYMA_10G168900	-0.865723	ns	ns
GLYMA_10G169100	ns	-1.83974	ns
GLYMA_10G172000	-1.13922	-0.810067	ns
GLYMA_10G172600	1.04165	ns	ns
GLYMA_10G173400	-0.92381	-0.898294	ns
GLYMA_10G173500	ns	-0.59784	ns
GLYMA_10G174900	ns	1.85101	ns
GLYMA_10G176400	ns	1.82777	ns
GLYMA_10G177200	1.43396	ns	ns
GLYMA_10G179400	0.679728	ns	ns
GLYMA_10G179700	-0.979217	-0.561854	ns
GLYMA_10G180500	-2.56098	ns	ns
GLYMA_10G181000	ns	-0.842206	ns
GLYMA_10G181300	ns	-1.89104	ns
GLYMA_10G181600	ns	-1.22946	ns
GLYMA_10G182900	ns	-1.46045	ns
GLYMA_10G184600	-0.899793	ns	ns
GLYMA_10G185900	1.84186	1.45909	ns
GLYMA_10G186400	ns	0.869144	ns
GLYMA_10G186500	ns	0.715983	ns
GLYMA_10G188200	0.948363	0.499074	ns
GLYMA_10G188800	ns	1.9449	ns
GLYMA_10G188900	ns	0.794364	ns
GLYMA_10G191000	ns	1.97386	ns
GLYMA_10G191700	ns	-1.10066	ns
GLYMA_10G192900	ns	0.854507	ns
GLYMA_10G193400	-0.739128	ns	ns
GLYMA_10G198200	ns	1.27462	ns
GLYMA_10G202300	0.655297	ns	ns
GLYMA_10G203700	-1.03438	ns	ns
GLYMA_10G204000	ns	-0.539322	ns
GLYMA_10G204600	ns	0.810458	ns
GLYMA_10G205200	-1.48354	-0.876091	ns
GLYMA_10G205700	ns	1.14669	ns
GLYMA_10G205800	0.933207	ns	ns
GLYMA_10G207500	ns	-0.543796	ns
GLYMA_10G211600	-0.730194	ns	ns
GLYMA_10G211800	ns	1.61047	ns
GLYMA_10G214200	0.713866	ns	ns
GLYMA_10G214500	0.955561	ns	ns
GLYMA_10G214600	ns	0.645309	ns
GLYMA_10G217100	ns	1.24544	ns
GLYMA_10G224500	ns	-0.795569	ns
GLYMA_10G229100	ns	-1.47859	ns
GLYMA_10G229300	ns	-0.616554	ns
GLYMA_10G231200	-0.981813	ns	ns
GLYMA_10G232900	-0.760786	-0.637135	ns
GLYMA_10G234700	ns	-2.05883	ns
GLYMA_10G236000	ns	1.07702	ns
GLYMA_10G236100	-0.764655	ns	ns
GLYMA_10G236300	0.596626	ns	ns
GLYMA_10G237100	ns	0.697638	ns
GLYMA_10G238300	0.744049	ns	ns
GLYMA_10G239000	-1.42768	ns	ns
GLYMA_10G241700	ns	1.54494	ns
GLYMA_10G242400	ns	0.814159	ns
GLYMA_10G245400	-0.79905	ns	ns
GLYMA_10G247200	0.741457	ns	ns
GLYMA_10G247600	ns	0.701624	ns
GLYMA_10G249000	0.936609	ns	ns
GLYMA_10G249100	ns	0.621232	ns
GLYMA_10G249800	-0.71115	ns	ns
GLYMA_10G251500	1.97935	ns	ns
GLYMA_10G254200	ns	-1.64907	ns
GLYMA_10G255700	-0.695695	ns	ns
GLYMA_10G256000	1.73352	ns	ns
GLYMA_10G257200	-0.903928	ns	ns
GLYMA_10G261200	0.659916	ns	ns
GLYMA_10G263400	0.943958	ns	ns
GLYMA_10G266300	-1.97014	-1.73692	ns
GLYMA_10G266900	-0.719522	ns	ns
GLYMA_10G267800	-0.900574	-0.687792	ns
GLYMA_10G271700	ns	-0.961482	ns
GLYMA_10G272000	ns	-0.925564	ns
GLYMA_10G275400	-0.779547	-0.536647	ns
GLYMA_10G277400	ns	-0.597044	ns
GLYMA_10G279600	ns	0.92299	ns
GLYMA_10G279700	1.06439	0.909953	ns
GLYMA_10G280000	ns	-0.520623	ns
GLYMA_10G281400	1.33953	ns	ns
GLYMA_10G282200	ns	1.06504	ns
GLYMA_10G282600	ns	-2.03833	ns
GLYMA_10G285400	ns	0.866052	ns
GLYMA_10G286100	-0.998308	ns	ns
GLYMA_10G286900	-0.912346	ns	ns
GLYMA_10G287500	ns	-1.62151	ns
GLYMA_10G288100	0.628567	ns	ns
GLYMA_10G289100	-1.04598	ns	ns
GLYMA_10G289700	-0.814052	-0.56244	ns
GLYMA_10G290100	-0.878896	ns	ns
GLYMA_10G290300	0.860136	ns	ns
GLYMA_10G292300	-0.765849	-0.535698	ns
GLYMA_10G292500	-0.931944	ns	ns
GLYMA_10G293400	-1.41717	ns	ns
GLYMA_10G295300	ns	-0.599086	ns
GLYMA_11G000500	ns	0.770156	ns
GLYMA_11G004700	ns	0.548642	ns
GLYMA_11G005000	1.05634	0.623872	ns
GLYMA_11G008300	ns	-0.617529	ns
GLYMA_11G009400	0.775823	ns	ns
GLYMA_11G012900	2.38389	1.58961	ns
GLYMA_11G013200	ns	0.497068	ns
GLYMA_11G018000	ns	0.945958	ns
GLYMA_11G018200	ns	1.06716	ns
GLYMA_11G023700	-0.827696	ns	ns
GLYMA_11G024100	ns	1.36105	ns
GLYMA_11G024200	ns	0.788229	ns
GLYMA_11G026200	-1.11963	ns	ns
GLYMA_11G026300	-1.10234	ns	ns
GLYMA_11G030300	ns	0.751674	ns
GLYMA_11G032400	ns	-0.621257	ns
GLYMA_11G033100	-0.886841	ns	ns
GLYMA_11G033900	-0.903219	ns	ns
GLYMA_11G034300	1.93561	ns	ns
GLYMA_11G036300	-1.48235	-0.739545	ns
GLYMA_11G036400	-0.812128	ns	ns
GLYMA_11G037100	ns	-1.05149	ns
GLYMA_11G039400	-1.10852	-0.634724	ns
GLYMA_11G040300	ns	2.44903	ns
GLYMA_11G040500	ns	-0.878079	ns
GLYMA_11G043600	ns	1.88603	ns
GLYMA_11G043700	ns	-0.943535	ns
GLYMA_11G044100	ns	-0.590052	ns
GLYMA_11G046400	0.681944	ns	ns
GLYMA_11G047900	-0.912217	-0.64685	ns
GLYMA_11G051100	-0.930047	-0.789929	ns
GLYMA_11G0546001	-0.738288	ns	ns
GLYMA_11G055900	0.685294	ns	ns
GLYMA_11G056000	-0.961237	-0.581709	ns
GLYMA_11G057100	-1.2714	ns	ns
GLYMA_11G059100	ns	1.90037	ns
GLYMA_11G061100	ns	1.449	ns
GLYMA_11G061300	0.661099	ns	ns
GLYMA_11G061900	0.827184	ns	ns
GLYMA_11G063100	ns	-0.665942	ns
GLYMA_11G063400	ns	1.28807	ns
GLYMA_11G063900	ns	0.744579	ns
GLYMA_11G067100	1.04394	ns	ns
GLYMA_11G069700	-1.91249	-0.903142	ns
GLYMA_11G071000	ns	-0.592849	ns
GLYMA_11G072000	ns	0.529506	ns
GLYMA_11G073800	ns	0.69649	ns
GLYMA_11G074300	ns	-0.632274	ns
GLYMA_11G074700	1.48741	ns	ns
GLYMA_11G075000	2.04479	ns	ns
GLYMA_11G076800	ns	0.553559	ns
GLYMA_11G079900	0.856158	ns	ns
GLYMA_11G080300	0.639105	ns	ns
GLYMA_11G082800	-0.738253	ns	ns
GLYMA_11G083300	ns	1.5412	ns
GLYMA_11G083800	ns	0.691883	ns
GLYMA_11G0842002	-0.84191	ns	ns
GLYMA_11G084600	-1.0178	-0.747909	ns
GLYMA_11G085400	-1.02334	ns	ns
GLYMA_11G085900	-1.14881	ns	ns
GLYMA_11G086300	-1.20959	-0.619934	ns
GLYMA_11G089400	ns	-0.573497	ns
GLYMA_11G094500	ns	-0.609032	ns
GLYMA_11G096400	-0.762575	ns	ns
GLYMA_11G096700	-1.05777	ns	ns
GLYMA_11G099900	-1.03659	ns	ns
GLYMA_11G100100	0.906174	ns	ns
GLYMA_11G101200	-3.50539	-2.17564	ns
GLYMA_11G101300	ns	0.670257	ns
GLYMA_11G101900	2.38389	1.53989	ns
GLYMA_11G104300	ns	-0.659207	ns
GLYMA_11G104500	-0.693043	ns	ns
GLYMA_11G107000	ns	-0.819196	ns
GLYMA_11G121800	ns	-0.685533	ns
GLYMA_11G122500	ns	-1.21065	ns
GLYMA_11G129300	-0.811405	ns	ns
GLYMA_11G129500	-1.20336	ns	ns
GLYMA_11G129600	-0.931669	ns	ns
GLYMA_11G129900	-0.809155	ns	ns
GLYMA_11G131300	-0.922754	ns	ns
GLYMA_11G137200	-1.01126	ns	ns
GLYMA_11G140300	ns	-0.792377	ns
GLYMA_11G1412002	ns	-0.761868	ns
GLYMA_11G142200	ns	0.803094	ns
GLYMA_11G144200	ns	1.88603	ns
GLYMA_11G144400	ns	0.978895	ns
GLYMA_11G145200	-0.865979	ns	ns
GLYMA_11G146200	ns	-0.652021	ns
GLYMA_11G148400	0.764917	ns	ns
GLYMA_11G152000	ns	0.643147	ns
GLYMA_11G153000	-0.880921	ns	ns
GLYMA_11G153600	-1.00445	-0.856872	ns
GLYMA_11G153700	-1.34222	-1.23024	ns
GLYMA_11G154900	1.21909	ns	ns
GLYMA_11G157100	-1.76967	-1.26321	ns
GLYMA_11G157200	-1.08721	-1.261	ns
GLYMA_11G158200	-1.17701	ns	ns
GLYMA_11G160000	ns	0.580317	ns
GLYMA_11G161600	ns	0.677486	ns
GLYMA_11G161800	ns	1.1778	ns
GLYMA_11G167100	-0.918248	-0.691915	ns
GLYMA_11G170300	-0.724188	ns	ns
GLYMA_11G170700	ns	-0.634438	ns
GLYMA_11G171400	-0.726961	ns	ns
GLYMA_11G172000	ns	-1.25727	ns
GLYMA_11G172200	-0.92225	ns	ns
GLYMA_11G175900	0.963157	ns	ns
GLYMA_11G180700	ns	-1.02966	ns
GLYMA_11G180800	ns	1.49649	ns
GLYMA_11G181000	-0.734348	ns	ns
GLYMA_11G182500	ns	0.873237	ns
GLYMA_11G182700	ns	0.51691	ns
GLYMA_11G183200	-0.971402	-1.13702	ns
GLYMA_11G184800	ns	0.943691	ns
GLYMA_11G184900	-1.42922	ns	ns
GLYMA_11G185700	-0.958883	ns	ns
GLYMA_11G190100	-0.769945	ns	ns
GLYMA_11G190400	-0.938971	-0.76982	ns
GLYMA_11G190500	-1.58479	-0.884874	ns
GLYMA_11G193100	-0.78191	ns	ns
GLYMA_11G195200	1.01658	ns	ns
GLYMA_11G197500	-0.77892	ns	ns
GLYMA_11G200900	ns	-1.38974	ns
GLYMA_11G206100	ns	-0.650859	ns
GLYMA_11G206400	-1.23404	ns	ns
GLYMA_11G207000	0.586268	ns	ns
GLYMA_11G207300	-2.18678	-2.02033	ns
GLYMA_11G209800	ns	0.699326	ns
GLYMA_11G210300	-0.837643	-0.808072	ns
GLYMA_11G215200	-0.757718	ns	ns
GLYMA_11G217800	0.837569	ns	ns
GLYMA_11G218400	ns	2.37795	ns
GLYMA_11G220900	-1.61488	ns	ns
GLYMA_11G221500	1.41614	ns	ns
GLYMA_11G222300	ns	-0.580116	ns
GLYMA_11G224000	-1.43581	-0.779055	ns
GLYMA_11G224900	ns	-2.84512	ns
GLYMA_11G225000	ns	-2.23403	ns
GLYMA_11G226300	ns	-1.04679	ns
GLYMA_11G228100	-1.03299	ns	ns
GLYMA_11G231600	ns	0.595381	ns
GLYMA_11G232100	ns	1.09243	ns
GLYMA_11G234900	ns	0.637997	ns
GLYMA_11G235100	ns	-1.06483	ns
GLYMA_11G236500	-1.02891	ns	ns
GLYMA_11G237700	-1.31687	-0.852587	ns
GLYMA_11G238400	-0.838829	ns	ns
GLYMA_11G239000	-2.89735	-1.57942	ns
GLYMA_11G239300	ns	-0.626849	ns
GLYMA_11G239400	ns	0.77997	ns
GLYMA_11G242400	ns	0.734784	ns
GLYMA_11G242900	ns	0.615186	ns
GLYMA_11G243100	0.765865	ns	ns
GLYMA_11G243200	1.17588	0.78229	ns
GLYMA_11G243400	-1.76773	ns	ns
GLYMA_11G245400	1.74955	ns	ns
GLYMA_11G246600	ns	-2.458	ns
GLYMA_11G248600	-0.815323	-0.672418	ns
GLYMA_11G250200	ns	1.12935	ns
GLYMA_11G250400	-0.986252	ns	ns
GLYMA_11G251800	0.99814	0.865552	ns
GLYMA_11G252400	ns	1.37217	ns
GLYMA_11G253900	ns	0.478022	ns
GLYMA_11G2570001	-1.83797	-1.15682	ns
GLYMA_12G000200	ns	-0.997878	ns
GLYMA_12G000600	ns	-1.42162	ns
GLYMA_12G002400	-1.04294	-1.16831	ns
GLYMA_12G003400	ns	1.72055	ns
GLYMA_12G004600	ns	-1.02131	ns
GLYMA_12G005100	-0.857549	-0.550601	ns
GLYMA_12G012800	ns	-1.75407	ns
GLYMA_12G014200	-0.761725	ns	ns
GLYMA_12G015500	-1.03651	ns	ns
GLYMA_12G016800	ns	-1.425	ns
GLYMA_12G021100	0.679715	ns	ns
GLYMA_12G022500	-0.911277	-0.643417	ns
GLYMA_12G026100	ns	1.52593	ns
GLYMA_12G027200	-1.29056	ns	ns
GLYMA_12G027800	-0.967454	-0.58426	ns
GLYMA_12G029100	-0.85174	ns	ns
GLYMA_12G030300	0.835687	ns	ns
GLYMA_12G030600	ns	0.695606	ns
GLYMA_12G031300	0.659606	ns	ns
GLYMA_12G033900	ns	-1.9969	ns
GLYMA_12G035700	0.889129	ns	ns
GLYMA_12G037400	1.38565	ns	ns
GLYMA_12G037600	ns	0.667377	ns
GLYMA_12G041700	ns	0.996845	ns
GLYMA_12G042400	-0.995672	-1.10485	ns
GLYMA_12G046200	1.52931	1.24366	ns
GLYMA_12G048400	ns	-0.644363	ns
GLYMA_12G051300	-1.13373	-0.907899	ns
GLYMA_12G052500	ns	-1.36757	ns
GLYMA_12G053000	-1.07912	ns	ns
GLYMA_12G053900	ns	-0.578625	ns
GLYMA_12G054100	-0.910009	ns	ns
GLYMA_12G054200	ns	-0.538746	ns
GLYMA_12G054500	ns	-0.719153	ns
GLYMA_12G055500	-0.733106	ns	ns
GLYMA_12G055800	-0.858543	-0.754015	ns
GLYMA_12G059300	0.726797	ns	ns
GLYMA_12G060900	0.857421	ns	ns
GLYMA_12G061400	-1.02466	ns	ns
GLYMA_12G065500	ns	0.682916	ns
GLYMA_12G067100	ns	3.28192	ns
GLYMA_12G067400	ns	0.945671	ns
GLYMA_12G071500	0.681828	ns	ns
GLYMA_12G072500	-1.22591	-0.550157	ns
GLYMA_12G073900	-1.17884	-0.688473	ns
GLYMA_12G074100	ns	-0.750903	ns
GLYMA_12G076600	-0.88895	ns	ns
GLYMA_12G0774001	ns	-0.750063	ns
GLYMA_12G078900	1.11653	ns	ns
GLYMA_12G085500	0.983901	ns	ns
GLYMA_12G086300	ns	1.87631	ns
GLYMA_12G087000	ns	-0.538004	ns
GLYMA_12G087200	-1.22473	ns	ns
GLYMA_12G087600	ns	1.08792	ns
GLYMA_12G0884001	0.680075	ns	ns
GLYMA_12G091100	1.86839	ns	ns
GLYMA_12G091200	-1.76316	ns	ns
GLYMA_12G092000	1.42947	ns	ns
GLYMA_12G093000	1.23434	ns	ns
GLYMA_12G094400	-0.983835	ns	ns
GLYMA_12G096400	ns	-0.801768	ns
GLYMA_12G098700	-1.52691	-0.748058	ns
GLYMA_12G099200	-0.850445	-0.566174	ns
GLYMA_12G103100	0.839229	ns	ns
GLYMA_12G104800	-1.025	ns	ns
GLYMA_12G110000	ns	-0.931264	ns
GLYMA_12G110300	ns	-2.01252	ns
GLYMA_12G110700	ns	1.16687	ns
GLYMA_12G1133002	ns	-0.656767	ns
GLYMA_12G114900	1.78419	ns	ns
GLYMA_12G121700	ns	0.565323	ns
GLYMA_12G123400	ns	-2.43967	ns
GLYMA_12G129200	0.600995	ns	ns
GLYMA_12G130000	-1.28369	ns	ns
GLYMA_12G132000	-2.06946	-1.22954	ns
GLYMA_12G132300	-1.19663	-0.725955	ns
GLYMA_12G132400	-1.44776	-1.42436	ns
GLYMA_12G134300	0.696164	ns	ns
GLYMA_12G134700	-1.31001	-1.57663	ns
GLYMA_12G135600	-0.820246	ns	ns
GLYMA_12G135700	-0.972169	-0.813456	ns
GLYMA_12G136400	-3.97757	-4.53497	ns
GLYMA_12G141000	ns	0.691766	ns
GLYMA_12G143400	ns	-0.64948	ns
GLYMA_12G143600	ns	-2.10484	ns
GLYMA_12G144400	ns	-0.632898	ns
GLYMA_12G149100	-0.867611	0.814117	ns
GLYMA_12G150900	-1.96756	ns	ns
GLYMA_12G154300	0.815181	ns	ns
GLYMA_12G156100	-1.07652	-0.693674	ns
GLYMA_12G156600	ns	0.704735	ns
GLYMA_12G161400	-1.57196	ns	ns
GLYMA_12G163000	-0.890425	-0.848165	ns
GLYMA_12G164000	0.769494	ns	ns
GLYMA_12G168100	-0.928395	-0.637696	ns
GLYMA_12G171100	ns	-2.37481	ns
GLYMA_12G171900	ns	-0.787711	ns
GLYMA_12G172600	ns	0.682991	ns
GLYMA_12G173800	0.735713	ns	ns
GLYMA_12G175000	-0.890486	ns	ns
GLYMA_12G176900	1.29649	ns	ns
GLYMA_12G177000	ns	0.879822	ns
GLYMA_12G178000	0.852646	ns	ns
GLYMA_12G178500	-0.8981	ns	ns
GLYMA_12G178700	ns	-0.809933	ns
GLYMA_12G178800	1.66902	ns	ns
GLYMA_12G180200	1.12206	ns	ns
GLYMA_12G182300	0.745572	ns	ns
GLYMA_12G184400	ns	1.12529	ns
GLYMA_12G186500	ns	0.928369	ns
GLYMA_12G186800	-0.923702	ns	ns
GLYMA_12G187600	0.987144	0.576024	ns
GLYMA_12G189100	ns	-0.707959	ns
GLYMA_12G190000	ns	-1.53537	ns
GLYMA_12G191300	-1.16944	-0.727036	ns
GLYMA_12G192900	-0.777023	ns	ns
GLYMA_12G193400	ns	1.90899	ns
GLYMA_12G196600	ns	0.650193	ns
GLYMA_12G196800	-0.762468	-0.596228	ns
GLYMA_12G197400	ns	-3.05119	ns
GLYMA_12G199400	1.11699	ns	ns
GLYMA_12G201100	-1.06549	-0.563172	ns
GLYMA_12G202500	1.32226	ns	ns
GLYMA_12G203600	ns	0.652578	ns
GLYMA_12G204900	ns	0.808365	ns
GLYMA_12G205700	ns	1.00731	ns
GLYMA_12G205800	-0.751	ns	ns
GLYMA_12G207400	ns	0.695549	ns
GLYMA_12G208900	-1.06009	-1.01912	ns
GLYMA_12G209000	ns	-1.84721	ns
GLYMA_12G210800	ns	-0.571473	ns
GLYMA_12G212500	ns	-0.732041	ns
GLYMA_12G213700	1.86839	ns	ns
GLYMA_12G214400	ns	-0.777303	ns
GLYMA_12G216500	1.97844	ns	ns
GLYMA_12G217500	-1.04741	-0.630618	ns
GLYMA_12G219000	1.18499	ns	ns
GLYMA_12G219300	1.09001	ns	ns
GLYMA_12G221500	-0.910777	ns	ns
GLYMA_12G221800	ns	-0.612023	ns
GLYMA_12G226300	-0.767823	ns	ns
GLYMA_12G226500	1.07061	ns	ns
GLYMA_12G227800	-0.867821	-0.672393	ns
GLYMA_12G229500	1.04157	ns	ns
GLYMA_12G230100	ns	1.2159	ns
GLYMA_12G231300	ns	-1.06339	ns
GLYMA_12G234200	-0.898038	ns	ns
GLYMA_12G235800	ns	2.23937	ns
GLYMA_12G236500	-0.866161	-0.547729	ns
GLYMA_12G237100	-1.69922	ns	ns
GLYMA_12G239100	0.742854	ns	ns
GLYMA_12G239700	-0.919467	ns	ns
GLYMA_12G239800	-0.760221	ns	ns
GLYMA_12G240100	-1.21126	ns	ns
GLYMA_13G000500	-1.05624	-0.708148	ns
GLYMA_13G004200	0.721076	ns	ns
GLYMA_13G004400	-1.03918	ns	ns
GLYMA_13G026800	-0.743082	ns	ns
GLYMA_13G027200	-1.69383	-1.72609	ns
GLYMA_13G027600	ns	-0.655482	ns
GLYMA_13G029200	ns	0.770646	ns
GLYMA_13G030200	0.762159	ns	ns
GLYMA_13G030900	-0.785152	ns	ns
GLYMA_13G032700	-0.791457	ns	ns
GLYMA_13G034500	0.631128	ns	ns
GLYMA_13G034600	-0.814494	-0.605718	ns
GLYMA_13G034900	ns	-0.597069	ns
GLYMA_13G035100	-0.837916	ns	ns
GLYMA_13G035900	0.904918	0.730008	ns
GLYMA_13G040200	ns	1.83625	ns
GLYMA_13G0411001	2.20157	ns	ns
GLYMA_13G041200	-0.732773	ns	ns
GLYMA_13G042200	-1.16187	ns	ns
GLYMA_13G043500	ns	-0.63538	ns
GLYMA_13G051800	ns	-0.783481	ns
GLYMA_13G052200	ns	-1.63502	ns
GLYMA_13G053000	-0.900316	ns	ns
GLYMA_13G054500	-1.00295	ns	ns
GLYMA_13G055700	-0.884304	ns	ns
GLYMA_13G062800	-0.790179	-0.558571	ns
GLYMA_13G065500	-1.04754	ns	ns
GLYMA_13G066600	1.93561	ns	ns
GLYMA_13G067700	-0.969827	ns	ns
GLYMA_13G0678002	-0.730086	-0.794318	ns
GLYMA_13G080600	2.20157	1.7128	ns
GLYMA_13G0811001	-1.06344	ns	ns
GLYMA_13G081600	-1.70787	ns	ns
GLYMA_13G081700	ns	1.022	ns
GLYMA_13G084500	ns	1.36667	ns
GLYMA_13G085900	ns	0.623106	ns
GLYMA_13G086900	-0.93296	ns	ns
GLYMA_13G087300	0.76879	ns	ns
GLYMA_13G087800	-1.84372	-1.33904	ns
GLYMA_13G088400	-0.788239	ns	ns
GLYMA_13G088700	ns	0.539571	ns
GLYMA_13G092800	ns	0.606621	ns
GLYMA_13G094400	ns	0.528925	ns
GLYMA_13G095200	-1.14194	ns	ns
GLYMA_13G095300	-1.22613	ns	ns
GLYMA_13G095700	-0.843942	ns	ns
GLYMA_13G098400	-0.816023	0.644426	ns
GLYMA_13G099000	ns	-1.04361	ns
GLYMA_13G099600	-1.05889	-0.65028	ns
GLYMA_13G099800	ns	0.633121	ns
GLYMA_13G102400	ns	0.552227	ns
GLYMA_13G104300	ns	-0.556685	ns
GLYMA_13G104500	0.62542	0.535358	ns
GLYMA_13G107000	ns	-1.50949	ns
GLYMA_13G108600	0.661504	ns	ns
GLYMA_13G109800	ns	1.12144	ns
GLYMA_13G110200	0.750451	ns	ns
GLYMA_13G111100	ns	-1.82651	ns
GLYMA_13G111200	ns	0.659823	ns
GLYMA_13G113000	ns	1.03425	ns
GLYMA_13G116100	0.663747	ns	ns
GLYMA_13G118600	-1.14797	ns	ns
GLYMA_13G118800	-0.73468	ns	ns
GLYMA_13G119400	ns	2.44703	ns
GLYMA_13G119500	-0.851669	ns	ns
GLYMA_13G120800	ns	-0.855003	ns
GLYMA_13G121700	ns	1.0148	ns
GLYMA_13G126200	-1.02552	ns	ns
GLYMA_13G126500	ns	-1.64036	ns
GLYMA_13G127300	-0.837755	ns	ns
GLYMA_13G129500	ns	0.695047	ns
GLYMA_13G137600	ns	0.636528	ns
GLYMA_13G138300	-0.97334	ns	ns
GLYMA_13G138800	-1.36362	-1.57385	ns
GLYMA_13G142800	ns	-2.07281	ns
GLYMA_13G143200	-1.14444	ns	ns
GLYMA_13G147900	ns	0.810919	ns
GLYMA_13G150200	-1.06479	-0.81079	ns
GLYMA_13G150300	-1.08536	-0.95354	ns
GLYMA_13G152400	ns	-0.585384	ns
GLYMA_13G155200	0.724737	ns	ns
GLYMA_13G155800	-1.03291	ns	ns
GLYMA_13G157000	1.0381	ns	ns
GLYMA_13G157400	-0.806069	-0.707812	ns
GLYMA_13G161500	0.914133	ns	ns
GLYMA_13G162700	-2.82504	-1.5312	ns
GLYMA_13G164400	-0.801072	-0.571355	ns
GLYMA_13G164500	-1.89537	-0.86567	ns
GLYMA_13G164700	ns	2.09269	ns
GLYMA_13G167700	ns	-0.781834	ns
GLYMA_13G168400	ns	0.51883	ns
GLYMA_13G174100	ns	0.830169	ns
GLYMA_13G174600	-0.778763	-0.514969	ns
GLYMA_13G175700	ns	1.01137	ns
GLYMA_13G176200	ns	-1.31481	ns
GLYMA_13G176500	1.01007	ns	ns
GLYMA_13G179200	-1.46738	ns	ns
GLYMA_13G179600	-0.813045	-0.748706	ns
GLYMA_13G181900	0.710812	ns	ns
GLYMA_13G182400	-1.50446	-1.63428	ns
GLYMA_13G182600	-0.88071	ns	ns
GLYMA_13G183900	-0.692264	-0.524929	ns
GLYMA_13G185000	-0.703405	ns	ns
GLYMA_13G1860001	-1.2325	ns	ns
GLYMA_13G186100	ns	0.863344	ns
GLYMA_13G186200	ns	0.684819	ns
GLYMA_13G186400	-0.89807	ns	ns
GLYMA_13G188000	ns	-0.657935	ns
GLYMA_13G188800	-2.13673	ns	ns
GLYMA_13G191200	ns	-0.539279	ns
GLYMA_13G194500	ns	-0.678258	ns
GLYMA_13G196100	-1.79608	-1.29015	ns
GLYMA_13G196600	ns	-0.632763	ns
GLYMA_13G197500	0.855075	ns	ns
GLYMA_13G199800	ns	0.525782	ns
GLYMA_13G200000	0.663173	ns	ns
GLYMA_13G202300	ns	0.548097	ns
GLYMA_13G202600	ns	1.38609	ns
GLYMA_13G203000	ns	1.65878	ns
GLYMA_13G208000	ns	-0.637062	ns
GLYMA_13G208900	ns	-0.55654	ns
GLYMA_13G209200	-0.834103	ns	ns
GLYMA_13G209600	ns	0.714406	ns
GLYMA_13G213700	ns	-0.859203	ns
GLYMA_13G214700	1.13228	ns	ns
GLYMA_13G215600	-0.782817	ns	ns
GLYMA_13G221800	-0.858659	ns	ns
GLYMA_13G222600	-0.775433	ns	ns
GLYMA_13G2240001	0.866723	0.752145	ns
GLYMA_13G2240002	0.845659	0.67962	ns
GLYMA_13G224400	ns	0.841761	ns
GLYMA_13G225500	1.97844	ns	ns
GLYMA_13G228300	ns	0.632753	ns
GLYMA_13G228400	ns	0.765945	ns
GLYMA_13G228900	1.93561	1.72654	ns
GLYMA_13G231700	ns	-0.606707	ns
GLYMA_13G2335001	ns	-0.613767	ns
GLYMA_13G233800	ns	0.806074	ns
GLYMA_13G234400	ns	1.28748	ns
GLYMA_13G236100	0.643592	ns	ns
GLYMA_13G239100	ns	-0.602449	ns
GLYMA_13G241400	-0.938486	ns	ns
GLYMA_13G242100	-1.02029	ns	ns
GLYMA_13G242600	1.24002	ns	ns
GLYMA_13G245200	ns	-1.98813	ns
GLYMA_13G246300	ns	-0.623012	ns
GLYMA_13G247900	ns	-1.80799	ns
GLYMA_13G248200	1.73352	ns	ns
GLYMA_13G249700	ns	1.00537	ns
GLYMA_13G251700	ns	-1.53794	ns
GLYMA_13G251800	-1.08309	ns	ns
GLYMA_13G252600	1.09405	ns	ns
GLYMA_13G253500	0.903838	ns	ns
GLYMA_13G254300	ns	0.575396	ns
GLYMA_13G256000	0.631426	ns	ns
GLYMA_13G256800	-0.730688	-0.509268	ns
GLYMA_13G257400	1.17085	ns	ns
GLYMA_13G257500	0.891391	ns	ns
GLYMA_13G257600	0.749266	0.82995	ns
GLYMA_13G257800	0.656723	0.656026	ns
GLYMA_13G258900	-1.21198	-0.676286	ns
GLYMA_13G259400	-1.07563	ns	ns
GLYMA_13G261000	-1.22617	-0.630756	ns
GLYMA_13G265800	ns	-0.885955	ns
GLYMA_13G266800	-1.49504	ns	ns
GLYMA_13G267500	0.696267	ns	ns
GLYMA_13G267600	1.31902	ns	ns
GLYMA_13G267800	ns	0.543505	ns
GLYMA_13G267900	0.598912	0.763821	ns
GLYMA_13G275400	ns	-0.826349	ns
GLYMA_13G275600	-1.19105	ns	ns
GLYMA_13G277300	ns	-0.893102	ns
GLYMA_13G278000	-1.11192	1.87907	ns
GLYMA_13G278200	-1.56274	-0.758159	ns
GLYMA_13G279900	-0.814463	ns	ns
GLYMA_13G280500	ns	-1.76653	ns
GLYMA_13G283000	-0.826811	ns	ns
GLYMA_13G285400	-0.815802	-0.651617	ns
GLYMA_13G285900	ns	1.49953	ns
GLYMA_13G293300	-0.892927	-0.953266	ns
GLYMA_13G294200	-1.04418	-0.949119	ns
GLYMA_13G295000	0.695914	ns	ns
GLYMA_13G297000	-1.71224	ns	ns
GLYMA_13G298400	ns	1.14925	ns
GLYMA_13G299200	1.60771	ns	ns
GLYMA_13G301200	ns	0.565463	ns
GLYMA_13G301800	ns	-0.937228	ns
GLYMA_13G302900	0.624896	ns	ns
GLYMA_13G305600	ns	0.842524	ns
GLYMA_13G307300	ns	-1.63866	ns
GLYMA_13G309300	-1.15491	-0.643515	ns
GLYMA_13G309600	-0.878498	ns	ns
GLYMA_13G313200	ns	0.703209	ns
GLYMA_13G315000	ns	0.950878	ns
GLYMA_13G319100	ns	-1.53649	ns
GLYMA_13G320600	1.51901	ns	ns
GLYMA_13G322900	ns	0.84673	ns
GLYMA_13G323800	1.28556	ns	ns
GLYMA_13G324400	ns	1.34603	ns
GLYMA_13G324600	-1.0272	ns	ns
GLYMA_13G326000	ns	0.672257	ns
GLYMA_13G327100	0.748723	ns	ns
GLYMA_13G327300	ns	0.745871	ns
GLYMA_13G327700	ns	-1.98634	ns
GLYMA_13G330900	0.798474	ns	ns
GLYMA_13G336500	-1.07376	-0.674269	ns
GLYMA_13G336600	0.614687	ns	ns
GLYMA_13G337500	-1.01005	ns	ns
GLYMA_13G337800	-0.93775	ns	ns
GLYMA_13G338400	-0.750234	ns	ns
GLYMA_13G340000	ns	1.86016	ns
GLYMA_13G342700	0.921364	ns	ns
GLYMA_13G343900	-0.857205	ns	ns
GLYMA_13G344800	1.06756	ns	ns
GLYMA_13G345300	-0.814505	-0.607823	ns
GLYMA_13G345800	-1.45475	-0.658069	ns
GLYMA_13G346100	-0.825573	ns	ns
GLYMA_13G351600	0.867243	ns	ns
GLYMA_13G353200	-0.919094	ns	ns
GLYMA_13G354600	-0.731401	-0.637707	ns
GLYMA_13G355900	-1.26837	-0.780592	ns
GLYMA_13G356300	ns	-2.43162	ns
GLYMA_13G363300	ns	1.14813	ns
GLYMA_13G364700	-1.15619	ns	ns
GLYMA_13G368100	ns	-1.70067	ns
GLYMA_13G370100	-0.985307	ns	ns
GLYMA_13G372200	ns	-0.655766	ns
GLYMA_14G0016001	ns	-1.07739	ns
GLYMA_14G010700	0.898784	0.529451	ns
GLYMA_14G012100	0.753945	ns	ns
GLYMA_14G015300	1.03592	1.34597	ns
GLYMA_14G015800	ns	-0.607445	ns
GLYMA_14G019400	ns	-2.76063	ns
GLYMA_14G019600	ns	3.17196	ns
GLYMA_14G022700	ns	-1.07119	ns
GLYMA_14G023000	-1.89212	ns	ns
GLYMA_14G0243002	ns	-0.578797	ns
GLYMA_14G024600	-0.966778	-0.62272	ns
GLYMA_14G026300	-0.817181	ns	ns
GLYMA_14G028900	1.00346	ns	ns
GLYMA_14G038200	ns	0.797419	ns
GLYMA_14G040100	-1.64468	-1.85398	ns
GLYMA_14G043700	ns	1.10227	ns
GLYMA_14G044600	ns	-0.703071	ns
GLYMA_14G044900	-0.800809	-0.5238	ns
GLYMA_14G046200	ns	-1.61789	ns
GLYMA_14G046500	ns	0.632727	ns
GLYMA_14G047400	-0.735973	-0.558314	ns
GLYMA_14G048200	ns	1.14484	ns
GLYMA_14G048500	ns	-1.26454	ns
GLYMA_14G048600	-1.33322	-1.3523	ns
GLYMA_14G0487002	ns	-0.884645	ns
GLYMA_14G048900	ns	-1.79236	ns
GLYMA_14G0490002	ns	-1.27991	ns
GLYMA_14G051700	1.86213	ns	ns
GLYMA_14G053600	0.714593	ns	ns
GLYMA_14G054000	-1.70819	ns	ns
GLYMA_14G054300	1.3208	ns	ns
GLYMA_14G056800	ns	0.56379	ns
GLYMA_14G057600	ns	0.922326	ns
GLYMA_14G059600	ns	-2.40089	ns
GLYMA_14G059700	ns	-1.12591	ns
GLYMA_14G061800	ns	0.856591	ns
GLYMA_14G066000	-1.52485	-0.913288	ns
GLYMA_14G0668002	0.779474	ns	ns
GLYMA_14G066900	ns	-1.82819	ns
GLYMA_14G067200	0.822586	ns	ns
GLYMA_14G069600	ns	0.532185	ns
GLYMA_14G069700	-1.20768	ns	ns
GLYMA_14G070200	-1.43704	ns	ns
GLYMA_14G075400	-0.795463	-0.686543	ns
GLYMA_14G076300	ns	1.45075	ns
GLYMA_14G078300	-1.8854	-1.23746	ns
GLYMA_14G080400	-0.981953	ns	ns
GLYMA_14G082900	ns	0.666702	ns
GLYMA_14G085000	-0.844538	ns	ns
GLYMA_14G088300	-1.24653	-0.828315	ns
GLYMA_14G089800	ns	0.726027	ns
GLYMA_14G091400	ns	1.58624	ns
GLYMA_14G093000	-1.13076	-0.941975	ns
GLYMA_14G093100	ns	0.640282	ns
GLYMA_14G098400	-1.2355	ns	ns
GLYMA_14G100700	1.21618	0.795794	ns
GLYMA_14G103100	1.64905	ns	ns
GLYMA_14G104400	ns	-2.40129	ns
GLYMA_14G105400	-0.740129	ns	ns
GLYMA_14G111800	ns	-0.591267	ns
GLYMA_14G113100	ns	2.16276	ns
GLYMA_14G113200	ns	2.27814	ns
GLYMA_14G113600	ns	-2.28011	ns
GLYMA_14G114200	2.08562	ns	ns
GLYMA_14G114500	-1.18311	-1.14379	ns
GLYMA_14G114600	-0.915684	-0.741582	ns
GLYMA_14G116800	ns	0.843429	ns
GLYMA_14G117300	0.740139	ns	ns
GLYMA_14G118700	ns	-0.702955	ns
GLYMA_14G118800	-1.63403	-0.833285	ns
GLYMA_14G120700	ns	-2.52357	ns
GLYMA_14G122900	ns	-0.942125	ns
GLYMA_14G123200	-1.10032	ns	ns
GLYMA_14G123300	ns	-2.72371	ns
GLYMA_14G124500	-1.17758	-0.707801	ns
GLYMA_14G125200	-1.39372	-0.845607	ns
GLYMA_14G128400	ns	1.42599	ns
GLYMA_14G1295001	-0.752388	-0.597351	ns
GLYMA_14G130600	-1.3441	-0.651137	ns
GLYMA_14G130700	-0.977212	ns	ns
GLYMA_14G131400	ns	0.773931	ns
GLYMA_14G135000	-1.81915	-1.51855	ns
GLYMA_14G135900	-0.843849	-0.588654	ns
GLYMA_14G139200	-2.9429	-1.6701	ns
GLYMA_14G140100	1.02106	ns	ns
GLYMA_14G142500	-1.66381	ns	ns
GLYMA_14G143700	ns	-2.16577	ns
GLYMA_14G145200	ns	-0.638406	ns
GLYMA_14G145800	-2.5536	ns	ns
GLYMA_14G145900	-1.74129	ns	ns
GLYMA_14G149700	-0.757951	ns	ns
GLYMA_14G149800	-1.83389	-1.41817	ns
GLYMA_14G151000	ns	-1.56266	ns
GLYMA_14G153400	ns	-1.70568	ns
GLYMA_14G154500	-1.24331	-0.620035	ns
GLYMA_14G155600	-1.24612	-1.00919	ns
GLYMA_14G155700	-1.07772	-0.738879	ns
GLYMA_14G155800	-1.5811	ns	ns
GLYMA_14G155900	-0.880546	-0.619586	ns
GLYMA_14G156100	-0.837398	-0.574842	ns
GLYMA_14G157600	ns	-0.760202	ns
GLYMA_14G158500	ns	-0.935393	ns
GLYMA_14G159400	-0.774437	ns	ns
GLYMA_14G160400	-3.41422	-3.97014	ns
GLYMA_14G160900	-0.976214	-0.682361	ns
GLYMA_14G162100	ns	1.41959	ns
GLYMA_14G162300	ns	-0.609002	ns
GLYMA_14G162400	-0.83888	-0.675385	ns
GLYMA_14G162900	-3.6892	-4.24554	ns
GLYMA_14G165700	ns	-1.01535	ns
GLYMA_14G167800	ns	1.2115	ns
GLYMA_14G168100	-1.55608	-0.993553	ns
GLYMA_14G169900	ns	-3.52947	ns
GLYMA_14G170100	0.957349	ns	ns
GLYMA_14G170700	ns	-1.36701	ns
GLYMA_14G171100	ns	-1.36227	ns
GLYMA_14G176400	-1.00073	ns	ns
GLYMA_14G176500	ns	1.3076	ns
GLYMA_14G178800	-0.731547	ns	ns
GLYMA_14G181200	1.17636	ns	ns
GLYMA_14G181400	-1.28844	ns	ns
GLYMA_14G183800	-0.807933	ns	ns
GLYMA_14G184000	ns	-1.83018	ns
GLYMA_14G1848002	ns	-0.616648	ns
GLYMA_14G185700	1.75494	ns	ns
GLYMA_14G188700	ns	0.986381	ns
GLYMA_14G188900	ns	-0.94914	ns
GLYMA_14G191500	ns	0.508078	ns
GLYMA_14G192500	1.049	ns	ns
GLYMA_14G192600	2.00736	ns	ns
GLYMA_14G193400	3.26027	ns	ns
GLYMA_14G194000	ns	-1.5935	ns
GLYMA_14G194900	0.786232	ns	ns
GLYMA_14G195200	-1.10975	-0.936057	ns
GLYMA_14G195300	-1.25445	-0.810169	ns
GLYMA_14G195800	-1.30013	ns	ns
GLYMA_14G197300	0.660691	ns	ns
GLYMA_14G198700	ns	-1.90602	ns
GLYMA_14G198900	ns	0.775741	ns
GLYMA_14G199700	ns	-0.968788	ns
GLYMA_14G200900	ns	-0.639084	ns
GLYMA_14G201300	ns	-1.87525	ns
GLYMA_14G205400	2.07959	ns	ns
GLYMA_14G205900	ns	-1.78542	ns
GLYMA_14G206600	-0.789753	ns	ns
GLYMA_14G211300	ns	-0.686344	ns
GLYMA_14G212500	-1.12578	ns	ns
GLYMA_14G212700	ns	0.76496	ns
GLYMA_14G213300	ns	1.36692	ns
GLYMA_14G217000	ns	-0.872182	ns
GLYMA_14G219100	ns	0.750003	ns
GLYMA_14G220100	ns	-0.945309	ns
GLYMA_14G220400	-0.848206	-0.67023	ns
GLYMA_14G221400	ns	0.918253	ns
GLYMA_14G222100	ns	-0.849088	ns
GLYMA_14G222500	1.68927	ns	ns
GLYMA_14G223700	-0.953409	ns	ns
GLYMA_14G224400	ns	-0.636646	ns
GLYMA_15G000900	-0.715502	-0.584967	ns
GLYMA_15G007500	0.651521	ns	ns
GLYMA_15G0079001	ns	-0.556313	ns
GLYMA_15G008400	-1.19856	-1.01618	ns
GLYMA_15G008500	-1.40419	-1.27616	ns
GLYMA_15G008900	-0.884534	ns	ns
GLYMA_15G009600	-0.820147	ns	ns
GLYMA_15G012700	ns	-0.977644	ns
GLYMA_15G015900	ns	0.596276	ns
GLYMA_15G016900	ns	0.645611	ns
GLYMA_15G018200	-1.0466	-0.617289	ns
GLYMA_15G019500	ns	1.7261	ns
GLYMA_15G019600	-0.724711	ns	ns
GLYMA_15G021600	2.67157	ns	ns
GLYMA_15G024500	-0.709617	ns	ns
GLYMA_15G028000	-0.736912	ns	ns
GLYMA_15G028600	0.717801	ns	ns
GLYMA_15G029000	ns	-0.512038	ns
GLYMA_15G029500	0.700911	ns	ns
GLYMA_15G033600	ns	0.542674	ns
GLYMA_15G034000	-0.824859	-0.544793	ns
GLYMA_15G036300	ns	1.3457	ns
GLYMA_15G037000	ns	0.641115	ns
GLYMA_15G037700	0.607506	ns	ns
GLYMA_15G041200	2.53804	1.97565	ns
GLYMA_15G046400	-0.730961	-0.560075	ns
GLYMA_15G046600	-0.748151	ns	ns
GLYMA_15G047000	1.14452	ns	ns
GLYMA_15G047400	-0.975547	ns	ns
GLYMA_15G049300	-0.8422	ns	ns
GLYMA_15G050300	ns	-2.12138	ns
GLYMA_15G057300	ns	0.699969	ns
GLYMA_15G057500	0.795675	ns	ns
GLYMA_15G057600	ns	1.51235	ns
GLYMA_15G061400	1.2415	ns	ns
GLYMA_15G062300	0.805845	ns	ns
GLYMA_15G062800	ns	-2.07258	ns
GLYMA_15G063600	0.814011	ns	ns
GLYMA_15G064600	ns	1.39248	ns
GLYMA_15G070200	ns	0.701407	ns
GLYMA_15G070300	ns	1.00006	ns
GLYMA_15G070700	-0.704502	ns	ns
GLYMA_15G071600	-0.713157	ns	ns
GLYMA_15G072300	-0.782164	ns	ns
GLYMA_15G074000	-0.759216	ns	ns
GLYMA_15G074200	ns	-0.653003	ns
GLYMA_15G077600	1.05215	ns	ns
GLYMA_15G080200	-0.749374	ns	ns
GLYMA_15G080500	ns	-0.643807	ns
GLYMA_15G083200	ns	1.7128	ns
GLYMA_15G083500	ns	-0.565847	ns
GLYMA_15G084100	ns	0.597468	ns
GLYMA_15G084500	-2.25234	-0.71553	ns
GLYMA_15G085600	ns	2.17461	ns
GLYMA_15G085700	ns	1.27729	ns
GLYMA_15G086000	0.933178	ns	ns
GLYMA_15G086200	-0.96048	-0.784831	ns
GLYMA_15G089100	ns	1.48679	ns
GLYMA_15G092400	ns	-0.52393	ns
GLYMA_15G097200	1.52531	ns	ns
GLYMA_15G097600	ns	1.97565	ns
GLYMA_15G097700	0.934622	ns	ns
GLYMA_15G098500	0.798443	ns	ns
GLYMA_15G099600	-1.36285	ns	ns
GLYMA_15G100700	ns	0.51849	ns
GLYMA_15G101100	-0.809257	ns	ns
GLYMA_15G102100	-1.06994	-0.813823	ns
GLYMA_15G103200	0.750244	ns	ns
GLYMA_15G106700	0.786733	ns	ns
GLYMA_15G107100	ns	0.714915	ns
GLYMA_15G107900	0.733265	ns	ns
GLYMA_15G108000	-0.744012	-0.561963	ns
GLYMA_15G109900	ns	-1.90122	ns
GLYMA_15G110600	-4.09149	ns	ns
GLYMA_15G112500	ns	1.05694	ns
GLYMA_15G114000	-3.39755	ns	ns
GLYMA_15G114600	1.44125	ns	ns
GLYMA_15G120300	-0.792333	ns	ns
GLYMA_15G120500	1.97844	ns	ns
GLYMA_15G121900	ns	1.52792	ns
GLYMA_15G127600	-1.04879	-0.595737	ns
GLYMA_15G127900	0.793284	ns	ns
GLYMA_15G128700	ns	0.478182	ns
GLYMA_15G132800	-0.922398	-0.657901	ns
GLYMA_15G141900	0.747564	ns	ns
GLYMA_15G142000	ns	0.950717	ns
GLYMA_15G143800	0.672738	ns	ns
GLYMA_15G143900	0.958171	ns	ns
GLYMA_15G145600	ns	-3.256	ns
GLYMA_15G145900	ns	0.714784	ns
GLYMA_15G146000	ns	1.72282	ns
GLYMA_15G146100	ns	1.10368	ns
GLYMA_15G148400	0.921224	ns	ns
GLYMA_15G149200	ns	-0.934654	ns
GLYMA_15G151300	ns	0.616404	ns
GLYMA_15G152000	ns	0.519486	ns
GLYMA_15G152200	-0.965547	-0.880281	ns
GLYMA_15G152400	-1.16207	-0.902301	ns
GLYMA_15G152900	-1.11978	ns	ns
GLYMA_15G154200	-0.724098	ns	ns
GLYMA_15G155700	ns	0.76309	ns
GLYMA_15G157900	-1.74947	ns	ns
GLYMA_15G158000	ns	-2.05582	ns
GLYMA_15G160800	ns	0.676598	ns
GLYMA_15G163100	1.82225	ns	ns
GLYMA_15G163800	-1.37131	-0.875376	ns
GLYMA_15G164200	ns	-1.17243	ns
GLYMA_15G164900	ns	0.613451	ns
GLYMA_15G165400	-0.804897	ns	ns
GLYMA_15G1662001	-0.782063	ns	ns
GLYMA_15G1662002	ns	-1.07299	ns
GLYMA_15G1662003	-1.38376	-1.04711	ns
GLYMA_15G166700	-0.921539	ns	ns
GLYMA_15G170100	-0.895298	ns	ns
GLYMA_15G1711001	-0.731124	ns	ns
GLYMA_15G1711002	ns	-0.769402	ns
GLYMA_15G172500	-0.759213	ns	ns
GLYMA_15G174200	1.19207	ns	ns
GLYMA_15G176800	0.831681	ns	ns
GLYMA_15G178100	ns	1.48425	ns
GLYMA_15G179400	2.23669	ns	ns
GLYMA_15G180800	ns	-1.11187	ns
GLYMA_15G181800	ns	0.798172	ns
GLYMA_15G182000	0.940627	ns	ns
GLYMA_15G182300	ns	-1.31141	ns
GLYMA_15G183300	ns	1.50316	ns
GLYMA_15G187300	-2.59862	ns	ns
GLYMA_15G196700	2.11792	ns	ns
GLYMA_15G197300	ns	0.72629	ns
GLYMA_15G2012001	-0.859967	-0.580438	ns
GLYMA_15G2012002	ns	-0.705738	ns
GLYMA_15G202500	-1.47129	-1.0152	ns
GLYMA_15G202700	-1.1681	-1.66589	ns
GLYMA_15G205900	0.858391	ns	ns
GLYMA_15G210400	-1.86051	ns	ns
GLYMA_15G211300	ns	1.87361	ns
GLYMA_15G211500	ns	0.658979	ns
GLYMA_15G213200	-0.863049	ns	ns
GLYMA_15G216000	-1.2131	-0.702869	ns
GLYMA_15G216100	-0.874109	ns	ns
GLYMA_15G222900	ns	-1.84466	ns
GLYMA_15G223500	-1.39205	ns	ns
GLYMA_15G223800	-1.2694	ns	ns
GLYMA_15G226100	-1.21082	-0.885545	ns
GLYMA_15G228500	ns	0.950396	ns
GLYMA_15G229600	-1.05756	-0.635259	ns
GLYMA_15G230000	-1.06638	ns	ns
GLYMA_15G231700	-1.09141	ns	ns
GLYMA_15G233600	ns	-1.08646	ns
GLYMA_15G236100	0.874044	-0.779027	ns
GLYMA_15G238200	ns	0.635443	ns
GLYMA_15G242200	1.23496	ns	ns
GLYMA_15G242800	ns	0.779052	ns
GLYMA_15G245800	-1.29608	-0.618387	ns
GLYMA_15G247100	ns	-0.750732	ns
GLYMA_15G247500	2.53804	1.58961	ns
GLYMA_15G247600	-0.905486	-0.812132	ns
GLYMA_15G248400	ns	-0.818943	ns
GLYMA_15G249700	ns	-1.48065	ns
GLYMA_15G250800	1.86784	ns	ns
GLYMA_15G251200	ns	-2.09612	ns
GLYMA_15G251500	ns	0.831569	ns
GLYMA_15G251600	ns	0.639835	ns
GLYMA_15G252000	ns	0.787533	ns
GLYMA_15G252500	ns	0.545382	ns
GLYMA_15G255000	-0.730518	-0.561096	ns
GLYMA_15G256300	ns	0.509899	ns
GLYMA_15G257600	-0.723212	ns	ns
GLYMA_15G258100	-0.807305	ns	ns
GLYMA_15G261900	0.598237	ns	ns
GLYMA_15G262800	-0.79306	ns	ns
GLYMA_15G262900	ns	-1.81103	ns
GLYMA_15G263300	ns	-0.899478	ns
GLYMA_15G264000	0.815414	ns	ns
GLYMA_15G264600	1.48595	ns	ns
GLYMA_15G266300	-1.2608	-0.605994	ns
GLYMA_15G270100	ns	0.831423	ns
GLYMA_15G272800	0.643009	ns	ns
GLYMA_15G273300	1.3297	ns	ns
GLYMA_15G274600	ns	-0.685153	ns
GLYMA_15G275100	ns	0.933823	ns
GLYMA_15G275700	2.13437	ns	ns
GLYMA_15G2768001	-0.981135	-0.644388	ns
GLYMA_15G2768002	-0.731694	-0.702066	ns
GLYMA_15G277200	ns	-1.34937	ns
GLYMA_16G000100	ns	-2.15493	ns
GLYMA_16G001600	0.802796	ns	ns
GLYMA_16G004800	-1.5294	-1.04983	ns
GLYMA_16G008600	0.58699	ns	ns
GLYMA_16G011400	ns	0.539907	ns
GLYMA_16G012000	ns	2.19594	ns
GLYMA_16G012600	0.57781	ns	ns
GLYMA_16G012700	0.658466	ns	ns
GLYMA_16G013000	-1.51464	ns	ns
GLYMA_16G016100	1.07715	ns	ns
GLYMA_16G018400	-1.06101	-0.698608	ns
GLYMA_16G020300	ns	-0.84193	ns
GLYMA_16G020900	-0.868491	ns	ns
GLYMA_16G021500	ns	-2.34795	ns
GLYMA_16G021600	0.998427	ns	ns
GLYMA_16G021800	0.686608	ns	ns
GLYMA_16G023300	-0.722364	-0.591238	ns
GLYMA_16G023800	0.656677	ns	ns
GLYMA_16G029800	ns	0.84567	ns
GLYMA_16G030800	-0.915153	ns	ns
GLYMA_16G031100	ns	-0.980727	ns
GLYMA_16G032200	ns	1.18605	ns
GLYMA_16G034800	ns	-1.28337	ns
GLYMA_16G039800	-0.900776	ns	ns
GLYMA_16G040700	-1.01478	ns	ns
GLYMA_16G043200	-0.800864	ns	ns
GLYMA_16G0435002	0.822466	ns	ns
GLYMA_16G0444002	-0.82428	-0.808037	ns
GLYMA_16G046000	ns	-0.603608	ns
GLYMA_16G047600	-0.806599	ns	ns
GLYMA_16G049000	0.84366	ns	ns
GLYMA_16G053200	ns	-0.582199	ns
GLYMA_16G053300	0.660533	ns	ns
GLYMA_16G056500	ns	1.10228	ns
GLYMA_16G061300	-0.885268	-1.19535	ns
GLYMA_16G065200	-2.05097	-1.65057	ns
GLYMA_16G070000	ns	4.54528	ns
GLYMA_16G071300	-1.41644	-1.00398	ns
GLYMA_16G071400	-1.21215	-0.906608	ns
GLYMA_16G071500	-2.34139	-1.92962	ns
GLYMA_16G071800	2.3237	2.38201	ns
GLYMA_16G074400	ns	-0.592293	ns
GLYMA_16G075000	-1.40402	ns	ns
GLYMA_16G081500	-0.976019	-0.671727	ns
GLYMA_16G081600	-1.33286	-1.1732	ns
GLYMA_16G082100	ns	0.743812	ns
GLYMA_16G085700	-0.752531	ns	ns
GLYMA_16G085900	-0.817221	ns	ns
GLYMA_16G086500	-0.928253	ns	ns
GLYMA_16G090000	0.648091	ns	ns
GLYMA_16G092900	ns	3.53838	ns
GLYMA_16G093300	ns	-0.729326	ns
GLYMA_16G097100	-0.822217	ns	ns
GLYMA_16G098100	ns	-0.57556	ns
GLYMA_16G098700	ns	1.85748	ns
GLYMA_16G100100	ns	1.0293	ns
GLYMA_16G100400	ns	0.602696	ns
GLYMA_16G103000	0.662307	ns	ns
GLYMA_16G106800	-0.830438	ns	ns
GLYMA_16G108500	ns	-1.82607	ns
GLYMA_16G111200	-1.0406	-0.675988	ns
GLYMA_16G114400	0.813786	ns	ns
GLYMA_16G115800	ns	1.05156	ns
GLYMA_16G116200	-0.921575	ns	ns
GLYMA_16G117900	ns	2.1934	ns
GLYMA_16G121700	ns	-2.33491	ns
GLYMA_16G122100	-1.16572	-0.649747	ns
GLYMA_16G127900	-0.963138	ns	ns
GLYMA_16G128400	-0.863612	ns	ns
GLYMA_16G131200	0.74566	ns	ns
GLYMA_16G133700	ns	-0.904703	ns
GLYMA_16G133900	-0.835167	ns	ns
GLYMA_16G134600	1.37528	ns	ns
GLYMA_16G135500	ns	-0.742611	ns
GLYMA_16G136000	-4.06969	-2.18685	ns
GLYMA_16G136100	ns	-0.996808	ns
GLYMA_16G136200	-1.24395	-1.20883	ns
GLYMA_16G136400	-1.14384	-0.71824	ns
GLYMA_16G136500	-0.9699	-0.725267	ns
GLYMA_16G136900	-3.55982	ns	ns
GLYMA_16G137300	-4.6108	ns	ns
GLYMA_16G137600	-1.43156	ns	ns
GLYMA_16G141000	ns	2.45178	ns
GLYMA_16G141500	-0.717402	ns	ns
GLYMA_16G143100	-1.00096	-0.706088	ns
GLYMA_16G143600	0.846009	ns	ns
GLYMA_16G1442001	-1.64607	-0.920468	ns
GLYMA_16G1442002	-0.910977	ns	ns
GLYMA_16G145000	0.722566	ns	ns
GLYMA_16G145800	1.26987	ns	ns
GLYMA_16G146700	ns	0.776568	ns
GLYMA_16G149600	0.827302	ns	ns
GLYMA_16G150300	1.06747	ns	ns
GLYMA_16G150900	ns	-0.586495	ns
GLYMA_16G151900	-0.950852	ns	ns
GLYMA_16G152100	-0.74365	ns	ns
GLYMA_16G153400	-0.941678	ns	ns
GLYMA_16G156700	ns	0.871576	ns
GLYMA_16G158100	-1.97364	0.657872	ns
GLYMA_16G159100	-0.804121	ns	ns
GLYMA_16G159600	-1.1958	-1.06442	ns
GLYMA_16G159700	-2.11691	ns	ns
GLYMA_16G161100	-2.70214	ns	ns
GLYMA_16G161300	ns	-1.46501	ns
GLYMA_16G161400	ns	0.86775	ns
GLYMA_16G163300	ns	-0.852914	ns
GLYMA_16G165500	1.14385	ns	ns
GLYMA_16G165800	2.52338	ns	ns
GLYMA_16G167600	-0.71571	ns	ns
GLYMA_16G168200	0.626658	ns	ns
GLYMA_16G168700	ns	-1.17153	ns
GLYMA_16G169900	0.839876	ns	ns
GLYMA_16G170000	-1.11179	ns	ns
GLYMA_16G173400	ns	0.511908	ns
GLYMA_16G173600	-1.39401	ns	ns
GLYMA_16G173700	ns	-0.777333	ns
GLYMA_16G174600	-1.20451	ns	ns
GLYMA_16G175600	ns	-1.6426	ns
GLYMA_16G177800	1.97844	ns	ns
GLYMA_16G178000	-0.793203	ns	ns
GLYMA_16G178400	-1.01355	ns	ns
GLYMA_16G179100	ns	0.746912	ns
GLYMA_16G182900	ns	1.47373	ns
GLYMA_16G188800	ns	-0.605232	ns
GLYMA_16G189700	-0.834338	-0.791662	ns
GLYMA_16G191600	ns	1.316	ns
GLYMA_16G194200	ns	-1.38251	ns
GLYMA_16G194600	ns	0.676994	ns
GLYMA_16G195900	ns	-0.721133	ns
GLYMA_16G196300	1.30657	ns	ns
GLYMA_16G198900	ns	1.27129	ns
GLYMA_16G199000	-1.53592	ns	ns
GLYMA_16G199700	-0.763608	ns	ns
GLYMA_16G200700	-1.01319	ns	ns
GLYMA_16G201400	ns	0.673849	ns
GLYMA_16G202200	-0.866891	ns	ns
GLYMA_16G204300	-1.22437	-1.06989	ns
GLYMA_16G204500	ns	0.688283	ns
GLYMA_16G205000	-1.11218	ns	ns
GLYMA_16G205800	ns	-1.15937	ns
GLYMA_16G208300	0.687284	ns	ns
GLYMA_16G208400	-0.855359	ns	ns
GLYMA_16G211200	-2.05997	ns	ns
GLYMA_16G211300	-1.39353	-0.703438	ns
GLYMA_16G211400	-1.42852	ns	ns
GLYMA_16G211500	-2.09597	ns	ns
GLYMA_16G213700	-0.986272	-0.823659	ns
GLYMA_16G214100	-0.951006	ns	ns
GLYMA_16G214200	ns	2.51551	ns
GLYMA_16G214600	-0.871037	-1.45911	ns
GLYMA_16G215000	-0.777381	ns	ns
GLYMA_16G216200	-1.11739	ns	ns
GLYMA_16G217700	ns	-0.509588	ns
GLYMA_16G219800	1.09873	0.842526	ns
GLYMA_16G221000	-1.16593	ns	ns
GLYMA_17G004700	ns	-0.841134	ns
GLYMA_17G005500	-0.852969	ns	ns
GLYMA_17G005800	-1.39281	ns	ns
GLYMA_17G007200	ns	1.90977	ns
GLYMA_17G007600	-0.743806	ns	ns
GLYMA_17G008500	-0.958862	ns	ns
GLYMA_17G009800	ns	0.519931	ns
GLYMA_17G010100	-0.774503	ns	ns
GLYMA_17G010200	0.717009	ns	ns
GLYMA_17G010600	-1.16577	-0.660452	ns
GLYMA_17G010800	-0.857924	-0.646248	ns
GLYMA_17G011100	-3.89438	ns	ns
GLYMA_17G013300	ns	-0.955787	ns
GLYMA_17G016500	0.907312	ns	ns
GLYMA_17G017400	-1.29493	-0.707555	ns
GLYMA_17G022000	ns	-1.97571	ns
GLYMA_17G0223001	-0.993544	-1.01144	ns
GLYMA_17G023700	-0.956001	-0.796298	ns
GLYMA_17G024800	-1.02184	-0.681408	ns
GLYMA_17G026100	-0.718079	ns	ns
GLYMA_17G026200	ns	-0.725489	ns
GLYMA_17G027300	-0.845858	ns	ns
GLYMA_17G027400	ns	1.28377	ns
GLYMA_17G030400	-0.679958	ns	ns
GLYMA_17G030700	-1.01803	ns	ns
GLYMA_17G030800	ns	0.606983	ns
GLYMA_17G031800	ns	0.587961	ns
GLYMA_17G034700	-2.1076	-1.36841	ns
GLYMA_17G034800	-1.88115	-0.962261	ns
GLYMA_17G036800	ns	1.59442	ns
GLYMA_17G036900	-1.46869	-0.972625	ns
GLYMA_17G039300	-1.46524	-0.640127	ns
GLYMA_17G040200	ns	-1.21495	ns
GLYMA_17G040800	ns	1.51472	ns
GLYMA_17G041500	-0.82886	ns	ns
GLYMA_17G043200	1.33322	ns	ns
GLYMA_17G045700	ns	0.904149	ns
GLYMA_17G046000	-1.0197	0.707269	ns
GLYMA_17G046700	0.790018	0.907476	ns
GLYMA_17G046800	0.741485	ns	ns
GLYMA_17G047500	0.637059	ns	ns
GLYMA_17G047700	-0.818168	ns	ns
GLYMA_17G048300	ns	0.714405	ns
GLYMA_17G053600	-0.811291	ns	ns
GLYMA_17G054500	ns	0.588484	ns
GLYMA_17G059400	-0.907277	ns	ns
GLYMA_17G064900	-1.26204	ns	ns
GLYMA_17G065100	-1.01008	ns	ns
GLYMA_17G065300	-1.49377	ns	ns
GLYMA_17G069500	-0.705762	ns	ns
GLYMA_17G077000	ns	0.780351	ns
GLYMA_17G080500	1.02336	ns	ns
GLYMA_17G084600	ns	1.25168	ns
GLYMA_17G087900	-1.0813	-0.647166	ns
GLYMA_17G088800	-0.74386	ns	ns
GLYMA_17G089500	ns	-0.805141	ns
GLYMA_17G095900	ns	-2.38918	ns
GLYMA_17G096600	-0.724734	-0.59731	ns
GLYMA_17G096900	-1.01616	-0.594784	ns
GLYMA_17G1028001	ns	-0.780412	ns
GLYMA_17G104600	1.03851	ns	ns
GLYMA_17G105000	-1.04166	-0.750585	ns
GLYMA_17G105200	0.781855	0.584912	ns
GLYMA_17G105600	ns	0.849767	ns
GLYMA_17G108500	ns	0.979142	ns
GLYMA_17G109300	ns	0.605886	ns
GLYMA_17G109800	0.894307	ns	ns
GLYMA_17G110300	ns	-0.820863	ns
GLYMA_17G111100	0.688374	ns	ns
GLYMA_17G111700	-0.94654	-0.91462	ns
GLYMA_17G114700	ns	0.722032	ns
GLYMA_17G117100	0.799615	ns	ns
GLYMA_17G117900	ns	0.807964	ns
GLYMA_17G119000	ns	-0.584438	ns
GLYMA_17G123900	ns	0.637882	ns
GLYMA_17G124200	-1.62482	ns	ns
GLYMA_17G125700	0.688519	ns	ns
GLYMA_17G127500	ns	1.93826	ns
GLYMA_17G128000	-1.88696	-1.11151	ns
GLYMA_17G128900	-0.892618	-0.966779	ns
GLYMA_17G130500	0.916163	ns	ns
GLYMA_17G132400	ns	0.646624	ns
GLYMA_17G133100	ns	0.772186	ns
GLYMA_17G134300	0.596966	ns	ns
GLYMA_17G135400	-0.804494	-0.628082	ns
GLYMA_17G135900	ns	0.865418	ns
GLYMA_17G137000	ns	-0.700943	ns
GLYMA_17G137300	ns	0.507324	ns
GLYMA_17G138800	ns	-0.797726	ns
GLYMA_17G138900	ns	-1.03381	ns
GLYMA_17G139700	0.994454	ns	ns
GLYMA_17G139900	1.07111	ns	ns
GLYMA_17G140000	0.726487	ns	ns
GLYMA_17G140200	ns	-0.581015	ns
GLYMA_17G141200	-0.755787	-0.584203	ns
GLYMA_17G142200	ns	-0.997881	ns
GLYMA_17G145300	-0.785015	ns	ns
GLYMA_17G145900	-0.919446	ns	ns
GLYMA_17G147400	ns	-0.818123	ns
GLYMA_17G147500	-0.952391	-0.887569	ns
GLYMA_17G147600	-2.21104	-1.25245	ns
GLYMA_17G148200	-0.701915	ns	ns
GLYMA_17G151700	-1.95896	-2.45057	ns
GLYMA_17G155000	ns	1.08151	ns
GLYMA_17G156700	-1.06577	-0.726448	ns
GLYMA_17G159200	-1.27554	ns	ns
GLYMA_17G160000	ns	1.73123	ns
GLYMA_17G161000	ns	1.05313	ns
GLYMA_17G162100	ns	1.62523	ns
GLYMA_17G164200	ns	1.12461	ns
GLYMA_17G165300	ns	0.545729	ns
GLYMA_17G170400	-0.840625	ns	ns
GLYMA_17G170500	ns	-1.63559	ns
GLYMA_17G171000	ns	-1.95628	ns
GLYMA_17G171400	-1.36602	-0.67518	ns
GLYMA_17G171500	-1.66431	-1.23479	ns
GLYMA_17G173200	-1.23725	ns	ns
GLYMA_17G173300	-1.93016	-0.955543	ns
GLYMA_17G178700	-0.742911	ns	ns
GLYMA_17G180500	-0.902599	ns	ns
GLYMA_17G182200	ns	2.19617	ns
GLYMA_17G187700	ns	-1.02201	ns
GLYMA_17G194600	-1.31051	ns	ns
GLYMA_17G196500	ns	-0.610487	ns
GLYMA_17G197200	ns	-0.550572	ns
GLYMA_17G197900	ns	-1.97092	ns
GLYMA_17G199600	-1.1136	ns	ns
GLYMA_17G201300	-1.11733	ns	ns
GLYMA_17G202100	ns	0.863692	ns
GLYMA_17G202700	-1.14778	ns	ns
GLYMA_17G202900	0.720148	ns	ns
GLYMA_17G203400	2.52338	ns	ns
GLYMA_17G203700	-1.02144	-0.922349	ns
GLYMA_17G2040001	ns	-1.0594	ns
GLYMA_17G2084001	-0.802336	ns	ns
GLYMA_17G210100	-1.52929	-1.05241	ns
GLYMA_17G211000	ns	0.812849	ns
GLYMA_17G211300	ns	-0.75389	ns
GLYMA_17G2135001	ns	-1.22268	ns
GLYMA_17G219800	-1.11413	-0.759879	ns
GLYMA_17G219900	-1.3296	-1.1746	ns
GLYMA_17G221800	ns	-1.7546	ns
GLYMA_17G222300	1.34557	ns	ns
GLYMA_17G224200	ns	0.952096	ns
GLYMA_17G226300	-1.58814	-1.21445	ns
GLYMA_17G226400	-1.03699	-0.693507	ns
GLYMA_17G226800	-1.01673	ns	ns
GLYMA_17G227800	0.599915	ns	ns
GLYMA_17G229200	-1.17642	-0.719239	ns
GLYMA_17G231300	-1.06252	-0.550829	ns
GLYMA_17G233000	-0.822847	ns	ns
GLYMA_17G237100	ns	0.950649	ns
GLYMA_17G238300	0.882315	ns	ns
GLYMA_17G241700	-0.811892	ns	ns
GLYMA_17G242200	ns	0.785628	ns
GLYMA_17G244000	ns	-2.66722	ns
GLYMA_17G244200	-0.967126	ns	ns
GLYMA_17G245000	-1.21016	-0.750444	ns
GLYMA_17G247000	-1.35417	-1.16771	ns
GLYMA_17G256700	ns	0.609616	ns
GLYMA_17G257400	ns	-0.634394	ns
GLYMA_17G259300	ns	-0.556756	ns
GLYMA_17G262600	ns	-1.10893	ns
GLYMA_18G000400	ns	1.00931	ns
GLYMA_18G000600	ns	1.32618	ns
GLYMA_18G002100	-1.20724	-0.737617	ns
GLYMA_18G002400	-1.02905	-0.556336	ns
GLYMA_18G002600	0.624432	ns	ns
GLYMA_18G002900	ns	1.80557	ns
GLYMA_18G0047002	1.89727	ns	ns
GLYMA_18G005000	-1.22108	ns	ns
GLYMA_18G005600	-0.869823	-0.588084	ns
GLYMA_18G008900	ns	0.587581	ns
GLYMA_18G011200	-0.727327	ns	ns
GLYMA_18G013300	-1.13799	-0.746725	ns
GLYMA_18G013600	ns	0.830765	ns
GLYMA_18G014000	0.787507	ns	ns
GLYMA_18G014700	ns	0.73439	ns
GLYMA_18G015600	-1.02172	ns	ns
GLYMA_18G016000	-0.94617	-0.646912	ns
GLYMA_18G016900	ns	-0.54617	ns
GLYMA_18G017500	-1.00492	ns	ns
GLYMA_18G018100	-1.56359	-0.815986	ns
GLYMA_18G018500	-0.924489	ns	ns
GLYMA_18G020200	ns	-1.66423	ns
GLYMA_18G020300	-1.16759	-0.762025	ns
GLYMA_18G020500	-1.72925	-1.18771	ns
GLYMA_18G020600	-1.09872	ns	ns
GLYMA_18G025200	ns	0.885144	ns
GLYMA_18G029300	-0.851641	ns	ns
GLYMA_18G029900	ns	1.56239	ns
GLYMA_18G030400	1.01961	-0.986797	ns
GLYMA_18G030700	1.18479	ns	ns
GLYMA_18G032300	ns	-2.73145	ns
GLYMA_18G032500	-3.97511	-3.93811	ns
GLYMA_18G032800	ns	-3.38401	ns
GLYMA_18G032900	ns	-3.1369	ns
GLYMA_18G033100	ns	-2.9143	ns
GLYMA_18G033200	-4.42386	-4.06486	ns
GLYMA_18G037100	ns	1.0997	ns
GLYMA_18G037600	-1.57655	-0.923839	ns
GLYMA_18G038000	1.05661	ns	ns
GLYMA_18G041400	-0.881143	ns	ns
GLYMA_18G042000	ns	1.67853	ns
GLYMA_18G045600	ns	-0.859485	ns
GLYMA_18G047700	1.77956	ns	ns
GLYMA_18G049500	1.6068	ns	ns
GLYMA_18G050600	ns	0.608363	ns
GLYMA_18G050800	0.619826	ns	ns
GLYMA_18G051500	0.884628	ns	ns
GLYMA_18G052600	1.27659	ns	ns
GLYMA_18G054000	ns	0.587022	ns
GLYMA_18G0547001	ns	-1.8979	ns
GLYMA_18G0547002	ns	-1.73321	ns
GLYMA_18G056400	ns	-1.16948	ns
GLYMA_18G063200	ns	-2.07486	ns
GLYMA_18G063300	-0.779675	ns	ns
GLYMA_18G065100	ns	0.752914	ns
GLYMA_18G065800	1.14492	ns	ns
GLYMA_18G065900	1.30085	ns	ns
GLYMA_18G066200	-1.17006	ns	ns
GLYMA_18G067500	0.766941	ns	ns
GLYMA_18G069300	-0.830508	-0.594324	ns
GLYMA_18G076500	-0.92152	ns	ns
GLYMA_18G0776001	-0.945015	ns	ns
GLYMA_18G077700	-0.803188	ns	ns
GLYMA_18G080000	ns	0.784374	ns
GLYMA_18G080600	ns	1.65608	ns
GLYMA_18G082100	-0.974144	ns	ns
GLYMA_18G082800	-1.09913	-0.576609	ns
GLYMA_18G083800	ns	-1.57719	ns
GLYMA_18G085500	ns	-1.02037	ns
GLYMA_18G085900	-1.10353	-0.736861	ns
GLYMA_18G086200	-0.804472	-0.617881	ns
GLYMA_18G087700	ns	1.6149	ns
GLYMA_18G089200	ns	-0.708687	ns
GLYMA_18G091700	ns	-0.673787	ns
GLYMA_18G091800	-1.07174	ns	ns
GLYMA_18G092000	-1.34766	ns	ns
GLYMA_18G096800	-0.88712	ns	ns
GLYMA_18G098600	-1.35444	ns	ns
GLYMA_18G100500	ns	1.2024	ns
GLYMA_18G103000	0.991223	ns	ns
GLYMA_18G105900	ns	-0.560972	ns
GLYMA_18G107900	-0.891471	ns	ns
GLYMA_18G108700	0.689084	ns	ns
GLYMA_18G111800	ns	1.25698	ns
GLYMA_18G113700	-0.882514	ns	ns
GLYMA_18G114000	-1.18615	ns	ns
GLYMA_18G116900	1.47393	ns	ns
GLYMA_18G121600	0.643628	ns	ns
GLYMA_18G121700	-0.750099	ns	ns
GLYMA_18G122000	-0.776187	ns	ns
GLYMA_18G122100	-1.11331	ns	ns
GLYMA_18G124900	-0.913478	ns	ns
GLYMA_18G125300	-1.1581	ns	ns
GLYMA_18G127300	-0.896886	ns	ns
GLYMA_18G127500	ns	-0.560499	ns
GLYMA_18G127700	-1.81695	-0.898088	ns
GLYMA_18G129100	ns	-0.996339	ns
GLYMA_18G134500	-2.19591	-2.89587	ns
GLYMA_18G134700	ns	-1.01457	ns
GLYMA_18G134800	ns	-1.04518	ns
GLYMA_18G135000	ns	-1.39608	ns
GLYMA_18G135200	2.11734	2.83053	ns
GLYMA_18G136900	-0.709809	ns	ns
GLYMA_18G138300	1.22368	ns	ns
GLYMA_18G138600	ns	-2.51692	ns
GLYMA_18G138700	-2.74329	-4.38501	ns
GLYMA_18G139900	ns	-1.16427	ns
GLYMA_18G142700	-5.12059	-3.54301	ns
GLYMA_18G143900	-0.776676	ns	ns
GLYMA_18G146400	0.829666	ns	ns
GLYMA_18G146500	ns	-2.17039	ns
GLYMA_18G149500	ns	1.55989	ns
GLYMA_18G152400	ns	-0.572141	ns
GLYMA_18G154700	0.75812	ns	ns
GLYMA_18G156000	-3.89848	-4.48568	ns
GLYMA_18G166600	-3.16	-6.97254	ns
GLYMA_18G170300	ns	1.72663	ns
GLYMA_18G170400	ns	-1.16421	ns
GLYMA_18G173300	ns	-3.50931	ns
GLYMA_18G183100	ns	0.90007	ns
GLYMA_18G184700	ns	-0.724879	ns
GLYMA_18G184800	ns	0.779369	ns
GLYMA_18G185800	ns	0.821039	ns
GLYMA_18G186400	ns	-0.846193	ns
GLYMA_18G186900	-3.9479	-5.19561	ns
GLYMA_18G187000	ns	-2.26794	ns
GLYMA_18G191400	-3.87883	-5.5321	ns
GLYMA_18G191700	ns	-1.75983	ns
GLYMA_18G191800	ns	-0.646686	ns
GLYMA_18G191900	ns	0.54308	ns
GLYMA_18G193200	ns	1.1227	ns
GLYMA_18G197200	ns	-0.832543	ns
GLYMA_18G197800	0.916529	ns	ns
GLYMA_18G198500	-1.25155	-0.59173	ns
GLYMA_18G199800	-1.00956	ns	ns
GLYMA_18G201900	-1.19343	ns	ns
GLYMA_18G202500	ns	-0.904296	ns
GLYMA_18G204400	ns	-1.47338	ns
GLYMA_18G205100	ns	-0.907791	ns
GLYMA_18G205400	-1.08917	ns	ns
GLYMA_18G205600	ns	-1.13092	ns
GLYMA_18G205700	ns	-2.04226	ns
GLYMA_18G206100	ns	-1.2354	ns
GLYMA_18G206500	-1.89325	-1.52665	ns
GLYMA_18G207400	ns	-0.745474	ns
GLYMA_18G210500	-1.69067	ns	ns
GLYMA_18G210900	ns	1.34373	ns
GLYMA_18G216100	-0.785987	ns	ns
GLYMA_18G216800	-0.759495	ns	ns
GLYMA_18G219500	ns	-2.08206	ns
GLYMA_18G222300	ns	-1.79518	ns
GLYMA_18G225300	1.08726	-1.03652	ns
GLYMA_18G226300	ns	-0.863016	ns
GLYMA_18G228700	ns	0.792319	ns
GLYMA_18G231300	0.775497	ns	ns
GLYMA_18G231500	ns	0.662359	ns
GLYMA_18G234500	ns	-1.0279	ns
GLYMA_18G238200	-0.771569	ns	ns
GLYMA_18G238600	0.759394	ns	ns
GLYMA_18G239100	ns	-0.630208	ns
GLYMA_18G239200	-0.990911	ns	ns
GLYMA_18G239500	0.819731	ns	ns
GLYMA_18G239600	-0.928043	-1.36279	ns
GLYMA_18G241700	0.67519	ns	ns
GLYMA_18G245300	-1.36044	-1.00717	ns
GLYMA_18G250500	0.757793	ns	ns
GLYMA_18G255000	ns	-0.765325	ns
GLYMA_18G255200	0.914509	ns	ns
GLYMA_18G255300	0.760155	ns	ns
GLYMA_18G256300	ns	-2.00711	ns
GLYMA_18G256400	ns	-0.995951	ns
GLYMA_18G256900	ns	-1.09774	ns
GLYMA_18G258100	0.92192	ns	ns
GLYMA_18G258400	-0.823648	ns	ns
GLYMA_18G260000	-1.94	ns	ns
GLYMA_18G260800	0.647851	ns	ns
GLYMA_18G265800	ns	0.799273	ns
GLYMA_18G266000	ns	0.674325	ns
GLYMA_18G268000	ns	1.88587	ns
GLYMA_18G268200	ns	0.631577	ns
GLYMA_18G268700	ns	1.09855	ns
GLYMA_18G268900	-0.889602	ns	ns
GLYMA_18G269100	-0.739152	-0.624837	ns
GLYMA_18G269800	ns	0.680096	ns
GLYMA_18G270000	ns	0.995849	ns
GLYMA_18G270600	1.04078	ns	ns
GLYMA_18G270900	ns	2.65397	ns
GLYMA_18G272600	ns	1.68149	ns
GLYMA_18G272800	-0.961833	-0.588936	ns
GLYMA_18G273400	ns	2.01642	ns
GLYMA_18G276800	ns	-0.724261	ns
GLYMA_18G277100	ns	0.750718	ns
GLYMA_18G282600	ns	1.00944	ns
GLYMA_18G288400	-1.01092	ns	ns
GLYMA_18G289100	-0.720096	ns	ns
GLYMA_18G292600	-0.82544	ns	ns
GLYMA_18G292900	-0.710888	-0.587202	ns
GLYMA_18G294300	-2.04714	ns	ns
GLYMA_18G297900	-0.705024	ns	ns
GLYMA_18G300300	ns	-0.794841	ns
GLYMA_18G300800	ns	-0.624424	ns
GLYMA_18G301300	ns	1.25392	ns
GLYMA_19G003300	-0.852192	-0.866462	ns
GLYMA_19G005100	ns	-0.574261	ns
GLYMA_19G005500	ns	-0.827744	ns
GLYMA_19G008600	ns	0.641943	ns
GLYMA_19G008700	-1.2637	ns	ns
GLYMA_19G009900	ns	1.79787	ns
GLYMA_19G011400	0.76124	0.567837	ns
GLYMA_19G011500	ns	-0.572378	ns
GLYMA_19G015000	2.20157	ns	ns
GLYMA_19G016600	-1.24756	-0.505539	ns
GLYMA_19G016700	-1.26752	ns	ns
GLYMA_19G019400	-0.796694	-0.998755	ns
GLYMA_19G025200	ns	0.636257	ns
GLYMA_19G026600	ns	1.19495	ns
GLYMA_19G029100	ns	-0.644555	ns
GLYMA_19G029300	ns	0.905734	ns
GLYMA_19G032500	ns	0.503394	ns
GLYMA_19G032700	-1.11427	-0.593897	ns
GLYMA_19G034900	ns	-0.614278	ns
GLYMA_19G035300	ns	-1.98395	ns
GLYMA_19G036100	ns	-1.67643	ns
GLYMA_19G037900	ns	0.84154	ns
GLYMA_19G040400	ns	-0.742057	ns
GLYMA_19G045000	-1.25011	-0.664381	ns
GLYMA_19G045200	-0.740772	ns	ns
GLYMA_19G045800	0.720386	ns	ns
GLYMA_19G046000	ns	1.12844	ns
GLYMA_19G046300	-1.10069	ns	ns
GLYMA_19G046400	-1.04181	ns	ns
GLYMA_19G049900	0.718181	ns	ns
GLYMA_19G053800	0.590755	ns	ns
GLYMA_19G054700	-0.857988	ns	ns
GLYMA_19G055100	-0.738254	ns	ns
GLYMA_19G055200	-0.94179	-0.649474	ns
GLYMA_19G059000	ns	-0.71613	ns
GLYMA_19G063000	ns	-0.865895	ns
GLYMA_19G063400	ns	0.621102	ns
GLYMA_19G066700	2.15545	ns	ns
GLYMA_19G0668002	-0.915674	ns	ns
GLYMA_19G067700	1.25463	ns	ns
GLYMA_19G068800	-0.869871	ns	ns
GLYMA_19G069000	-1.25428	-0.768909	ns
GLYMA_19G072700	ns	2.17601	ns
GLYMA_19G076500	ns	1.25845	ns
GLYMA_19G076800	-0.822691	ns	ns
GLYMA_19G079000	1.53091	ns	ns
GLYMA_19G079100	-1.6071	ns	ns
GLYMA_19G079700	-1.13791	-0.586174	ns
GLYMA_19G079900	-1.00207	ns	ns
GLYMA_19G083200	ns	1.006	ns
GLYMA_19G085100	-0.796784	ns	ns
GLYMA_19G085900	ns	-1.98263	ns
GLYMA_19G089200	ns	0.583762	ns
GLYMA_19G091200	-0.792484	ns	ns
GLYMA_19G091600	ns	-1.65529	ns
GLYMA_19G094600	-2.13268	-2.09862	ns
GLYMA_19G096100	0.605439	ns	ns
GLYMA_19G104200	-1.04675	ns	ns
GLYMA_19G105100	ns	1.16272	ns
GLYMA_19G107500	-0.712921	-0.647105	ns
GLYMA_19G111500	ns	-1.0847	ns
GLYMA_19G113400	-0.705318	ns	ns
GLYMA_19G115300	ns	-0.947175	ns
GLYMA_19G118000	0.712088	ns	ns
GLYMA_19G123500	-1.83877	-0.960106	ns
GLYMA_19G128000	ns	-0.685903	ns
GLYMA_19G131900	0.798648	ns	ns
GLYMA_19G132600	-0.742658	ns	ns
GLYMA_19G133400	ns	0.962487	ns
GLYMA_19G1353002	ns	-0.533467	ns
GLYMA_19G136200	-0.8505	ns	ns
GLYMA_19G140000	ns	1.43024	ns
GLYMA_19G142300	ns	-0.597019	ns
GLYMA_19G146600	-0.97298	ns	ns
GLYMA_19G147200	ns	1.94169	ns
GLYMA_19G149200	-1.19772	ns	ns
GLYMA_19G151600	-1.91113	-0.751059	ns
GLYMA_19G151700	-0.944989	ns	ns
GLYMA_19G152400	-1.01061	ns	ns
GLYMA_19G153000	ns	1.14056	ns
GLYMA_19G155100	1.12412	ns	ns
GLYMA_19G1570001	ns	1.183	ns
GLYMA_19G157600	0.803753	ns	ns
GLYMA_19G157700	ns	-1.43236	ns
GLYMA_19G158700	-0.947465	ns	ns
GLYMA_19G161000	-1.08233	ns	ns
GLYMA_19G161400	1.35787	ns	ns
GLYMA_19G163900	ns	1.45624	ns
GLYMA_19G1698003	-1.1594	ns	ns
GLYMA_19G173900	ns	0.698368	ns
GLYMA_19G174200	-1.45702	-2.52855	ns
GLYMA_19G176000	0.961392	ns	ns
GLYMA_19G177000	-2.43438	-1.70685	ns
GLYMA_19G181300	1.45269	ns	ns
GLYMA_19G182700	ns	0.839538	ns
GLYMA_19G184900	0.8641	ns	ns
GLYMA_19G186300	0.699779	ns	ns
GLYMA_19G186900	-0.876841	-0.610886	ns
GLYMA_19G188000	ns	1.44632	ns
GLYMA_19G189500	ns	-1.64947	ns
GLYMA_19G189800	ns	-0.887746	ns
GLYMA_19G190000	ns	-0.569441	ns
GLYMA_19G192900	-0.940513	0.652975	ns
GLYMA_19G193400	-1.05719	ns	ns
GLYMA_19G194000	ns	0.872629	ns
GLYMA_19G195200	ns	1.53707	ns
GLYMA_19G196900	ns	0.783064	ns
GLYMA_19G197100	ns	0.827286	ns
GLYMA_19G198800	ns	-1.15491	ns
GLYMA_19G200200	-1.43437	-1.41306	ns
GLYMA_19G205300	ns	0.913078	ns
GLYMA_19G207300	ns	0.537895	ns
GLYMA_19G207600	ns	-1.9787	ns
GLYMA_19G212800	ns	0.489936	ns
GLYMA_19G213400	-0.810646	ns	ns
GLYMA_19G214600	-1.84473	ns	ns
GLYMA_19G215600	ns	0.5359	ns
GLYMA_19G215700	-1.78091	-1.104	ns
GLYMA_19G216300	0.971571	ns	ns
GLYMA_19G217700	ns	0.667252	ns
GLYMA_19G218800	-1.46231	ns	ns
GLYMA_19G220100	ns	-0.560862	ns
GLYMA_19G220700	-1.03075	ns	ns
GLYMA_19G220800	0.997922	ns	ns
GLYMA_19G222300	ns	0.927367	ns
GLYMA_19G222500	-1.19483	ns	ns
GLYMA_19G222900	-1.27646	ns	ns
GLYMA_19G223900	ns	1.11239	ns
GLYMA_19G224700	-0.942797	ns	ns
GLYMA_19G225300	ns	-0.842246	ns
GLYMA_19G227700	ns	0.56401	ns
GLYMA_19G227800	-0.975716	0.969299	ns
GLYMA_19G232200	ns	1.36507	ns
GLYMA_19G232900	-1.13947	ns	ns
GLYMA_19G237000	-0.837054	ns	ns
GLYMA_19G238500	ns	-1.45866	ns
GLYMA_19G239800	-2.10371	-1.14546	ns
GLYMA_19G243400	-0.77214	ns	ns
GLYMA_19G244600	2.19416	ns	ns
GLYMA_19G245500	-1.55369	ns	ns
GLYMA_19G257800	0.732429	0.718889	ns
GLYMA_19G258600	ns	-1.16132	ns
GLYMA_19G259100	ns	0.740957	ns
GLYMA_19G264200	-0.864686	ns	ns
GLYMA_20G001400	ns	-0.667194	ns
GLYMA_20G001700	1.41502	ns	ns
GLYMA_20G003500	ns	0.509163	ns
GLYMA_20G008300	-0.858874	ns	ns
GLYMA_20G008600	1.26911	ns	ns
GLYMA_20G013500	-0.696108	-0.627881	ns
GLYMA_20G017000	-0.868563	-0.661243	ns
GLYMA_20G017900	0.677194	ns	ns
GLYMA_20G018200	-1.14007	ns	ns
GLYMA_20G027800	2.00752	ns	ns
GLYMA_20G029500	1.97844	ns	ns
GLYMA_20G033000	ns	-0.857405	ns
GLYMA_20G033800	ns	0.908113	ns
GLYMA_20G035400	-0.966144	ns	ns
GLYMA_20G040400	0.795595	ns	ns
GLYMA_20G040500	ns	-0.620774	ns
GLYMA_20G0512001	ns	-0.75416	ns
GLYMA_20G0512002	-0.95772	-0.627357	ns
GLYMA_20G051300	-2.65984	ns	ns
GLYMA_20G054000	0.752549	ns	ns
GLYMA_20G054800	ns	-0.705208	ns
GLYMA_20G055400	ns	-0.799021	ns
GLYMA_20G056600	ns	-0.779399	ns
GLYMA_20G058600	-1.10888	-0.990338	ns
GLYMA_20G059500	-1.35585	-0.842379	ns
GLYMA_20G060900	-0.84487	ns	ns
GLYMA_20G061300	-1.51763	ns	ns
GLYMA_20G062700	0.604896	-0.657551	ns
GLYMA_20G063100	-1.08765	ns	ns
GLYMA_20G066800	-0.794983	ns	ns
GLYMA_20G068000	ns	-1.08216	ns
GLYMA_20G069000	-1.18725	-0.76765	ns
GLYMA_20G070100	0.656655	ns	ns
GLYMA_20G071000	ns	-0.871226	ns
GLYMA_20G076000	-1.01647	-0.77449	ns
GLYMA_20G076400	-2.0084	-1.65777	ns
GLYMA_20G078000	ns	0.885531	ns
GLYMA_20G078700	ns	1.00914	ns
GLYMA_20G078800	ns	1.00898	ns
GLYMA_20G079200	ns	-0.829019	ns
GLYMA_20G079800	ns	-0.861145	ns
GLYMA_20G080900	-1.37879	-0.858401	ns
GLYMA_20G088700	ns	-0.796039	ns
GLYMA_20G090200	ns	0.58227	ns
GLYMA_20G091300	ns	0.693407	ns
GLYMA_20G091800	ns	-1.93993	ns
GLYMA_20G092600	ns	-1.96829	ns
GLYMA_20G094700	-1.01175	-0.722069	ns
GLYMA_20G094800	-0.946515	-0.559837	ns
GLYMA_20G101800	ns	-2.21879	ns
GLYMA_20G102300	-1.01025	ns	ns
GLYMA_20G1049001	-1.55105	-1.44958	ns
GLYMA_20G1049002	-0.993913	ns	ns
GLYMA_20G112900	0.755175	ns	ns
GLYMA_20G113000	1.16144	ns	ns
GLYMA_20G113100	0.865534	ns	ns
GLYMA_20G113700	1.00101	ns	ns
GLYMA_20G114300	-0.834829	-0.533875	ns
GLYMA_20G115900	1.20202	ns	ns
GLYMA_20G116700	-0.930751	ns	ns
GLYMA_20G117800	0.782138	ns	ns
GLYMA_20G120900	-0.745068	ns	ns
GLYMA_20G122100	0.798664	ns	ns
GLYMA_20G122200	ns	0.580432	ns
GLYMA_20G122600	-0.917001	ns	ns
GLYMA_20G125500	-1.56277	-0.804471	ns
GLYMA_20G127300	ns	0.540078	ns
GLYMA_20G127900	-1.12064	-0.830153	ns
GLYMA_20G130000	-0.822619	ns	ns
GLYMA_20G132300	ns	1.06056	ns
GLYMA_20G133100	ns	-0.563538	ns
GLYMA_20G133900	ns	0.594388	ns
GLYMA_20G134800	ns	-1.49967	ns
GLYMA_20G135300	0.708131	ns	ns
GLYMA_20G135500	ns	0.871422	ns
GLYMA_20G135800	-0.771368	ns	ns
GLYMA_20G137200	ns	-1.98093	ns
GLYMA_20G137800	ns	-1.00441	ns
GLYMA_20G137900	ns	-1.10849	ns
GLYMA_20G138600	-2.09244	-2.04141	ns
GLYMA_20G138700	-1.32694	-1.79223	ns
GLYMA_20G140000	ns	0.539051	ns
GLYMA_20G140400	ns	-0.782938	ns
GLYMA_20G140600	-0.857118	ns	ns
GLYMA_20G143000	0.651038	ns	ns
GLYMA_20G143800	-0.951006	-0.66038	ns
GLYMA_20G144000	ns	0.575319	ns
GLYMA_20G144700	0.77334	ns	ns
GLYMA_20G144800	-0.808266	ns	ns
GLYMA_20G145800	-0.85668	ns	ns
GLYMA_20G148000	ns	-1.79518	ns
GLYMA_20G149900	0.61905	ns	ns
GLYMA_20G150600	0.962352	ns	ns
GLYMA_20G151500	ns	0.592352	ns
GLYMA_20G151700	ns	0.811528	ns
GLYMA_20G158200	0.862324	ns	ns
GLYMA_20G158400	-0.70529	ns	ns
GLYMA_20G158500	ns	1.29646	ns
GLYMA_20G159400	ns	0.586243	ns
GLYMA_20G163500	ns	-0.752181	ns
GLYMA_20G163700	-0.886022	ns	ns
GLYMA_20G164600	-0.904689	ns	ns
GLYMA_20G167300	-0.841308	-0.605413	ns
GLYMA_20G167500	0.743243	ns	ns
GLYMA_20G168500	-0.800473	0.724998	ns
GLYMA_20G168600	ns	0.941991	ns
GLYMA_20G169200	1.17586	ns	ns
GLYMA_20G170000	ns	-0.569739	ns
GLYMA_20G171700	-1.01852	-0.703262	ns
GLYMA_20G171900	-3.29123	ns	ns
GLYMA_20G173200	ns	-0.625073	ns
GLYMA_20G175000	ns	0.878413	ns
GLYMA_20G179400	-0.971146	ns	ns
GLYMA_20G181900	-0.838891	ns	ns
GLYMA_20G183000	ns	-0.696328	ns
GLYMA_20G183300	ns	-1.34317	ns
GLYMA_20G184800	0.932637	0.859649	ns
GLYMA_20G185200	ns	-0.795647	ns
GLYMA_20G186200	ns	-2.79113	ns
GLYMA_20G186300	ns	0.847715	ns
GLYMA_20G186500	-0.788	ns	ns
GLYMA_20G188100	0.964085	ns	ns
GLYMA_20G188300	-0.873114	-0.574725	ns
GLYMA_20G192700	1.93362	ns	ns
GLYMA_20G195100	1.58511	ns	ns
GLYMA_20G199300	ns	2.19549	ns
GLYMA_20G200300	-0.758556	-0.581615	ns
GLYMA_20G201800	-1.31298	ns	ns
GLYMA_20G202600	ns	0.647793	ns
GLYMA_20G203100	ns	-0.58136	ns
GLYMA_20G203700	ns	0.913137	ns
GLYMA_20G204100	ns	1.52792	ns
GLYMA_20G205700	-1.03655	-0.997376	ns
GLYMA_20G207600	ns	-0.795755	ns
GLYMA_20G2080001	-0.802478	ns	ns
GLYMA_20G2085003	ns	-0.642996	ns
GLYMA_20G210700	ns	-0.552418	ns
GLYMA_20G210900	0.699575	ns	ns
GLYMA_20G212900	1.71353	ns	ns
GLYMA_20G213500	-1.32208	ns	ns
GLYMA_20G214900	ns	1.52074	ns
GLYMA_20G215900	ns	1.0941	ns
GLYMA_20G216800	-0.889922	-0.691545	ns
GLYMA_20G217600	1.16942	ns	ns
GLYMA_20G218600	-0.811366	ns	ns
GLYMA_20G219000	ns	1.32408	ns
GLYMA_20G226600	-1.3905	-1.12964	ns
GLYMA_20G227000	-0.851199	-0.670277	ns
GLYMA_20G230800	ns	0.7351	ns
GLYMA_20G2348002	ns	1.30402	ns
GLYMA_20G235600	ns	-2.29089	ns
GLYMA_20G237200	ns	0.587475	ns
GLYMA_20G238000	-0.848136	ns	ns
GLYMA_20G241300	ns	-1.19965	ns
GLYMA_20G241700	ns	0.685858	ns
GLYMA_20G242000	0.650002	ns	ns
GLYMA_20G242100	-0.756981	ns	ns
GLYMA_20G245200	ns	-1.12539	ns
GLYMA_U002100	ns	1.19558	ns
GLYMA_U0030002	ns	0.80226	ns
GLYMA_U003400	-0.970485	ns	ns
GLYMA_U0046001	ns	1.8266	ns
GLYMA_U004700	3.99767	3.53771	ns
GLYMA_U005400	ns	-0.823045	ns
GLYMA_U007700	-0.897752	-0.667819	ns
GLYMA_U007900	ns	1.14708	ns
GLYMA_U0112001	ns	-1.41859	ns
GLYMA_U013600	ns	0.599612	ns
GLYMA_U013700	ns	0.832408	ns
GLYMA_U019400	ns	-0.753005	ns
GLYMA_U023900	ns	-0.581256	ns
GLYMA_U027300	-1.32215	ns	ns
GLYMA_U0285001	ns	-2.52124	ns
GLYMA_U029000	-0.814017	ns	ns
GLYMA_U029100	ns	-1.58996	ns
GLYMA_U029200	-1.09614	ns	ns
GLYMA_U029900	-0.732421	ns	ns
GLYMA_U032200	-1.19627	-0.672492	ns
GLYMA_U032500	-0.803801	-0.858876	ns
GLYMA_U033100	-1.19942	-0.813446	ns
GLYMA_U033900	-0.79485	ns	ns
GLYMA_U035400	ns	-1.99457	ns
GLYMA_U035500	ns	0.613642	ns
GLYMA_U035600	ns	-1.21774	ns
GLYMA_U035700	-0.913987	-0.729538	ns
GLYMA_U040600	-0.79916	ns	ns
GLYMA_U041300	-0.921248	ns	ns
GLYMA_U041900	ns	1.97529	ns
ENSRNA049995698	ns	ns	-2.42005
ENSRNA050000403	ns	ns	0.538708
ENSRNA050000524	ns	ns	-2.38933
ENSRNA050000607	ns	ns	1.83114
ENSRNA050000765	ns	ns	1.21275
ENSRNA050000834	ns	ns	1.27587
ENSRNA050001308	ns	ns	-2.87228
ENSRNA050001323	ns	ns	1.48961
ENSRNA050001394	ns	ns	-1.7303
ENSRNA050002713	ns	ns	1.83258
ENSRNA050002830	ns	ns	1.48961
GLYMA_01G006500	ns	ns	0.651747
GLYMA_01G011300	ns	ns	-0.946308
GLYMA_01G016500	ns	ns	-1.49935
GLYMA_01G017400	ns	ns	0.831347
GLYMA_01G021100	ns	ns	-1.27245
GLYMA_01G022300	ns	ns	-1.02257
GLYMA_01G030300	ns	ns	-0.805799
GLYMA_01G030900	ns	ns	-0.615747
GLYMA_01G032000	ns	ns	-0.538589
GLYMA_01G041400	ns	ns	0.628803
GLYMA_01G042500	ns	ns	1.59955
GLYMA_01G056800	ns	ns	-0.972762
GLYMA_01G057100	ns	ns	-0.514643
GLYMA_01G058600	ns	ns	-1.88601
GLYMA_01G076200	ns	ns	-0.893331
GLYMA_01G082000	ns	ns	-0.781555
GLYMA_01G084800	ns	ns	-1.10091
GLYMA_01G105600	ns	ns	0.678469
GLYMA_01G106000	ns	ns	0.569439
GLYMA_01G112500	ns	ns	-1.3421
GLYMA_01G112600	ns	ns	-1.10082
GLYMA_01G122800	ns	ns	-1.28781
GLYMA_01G135800	ns	ns	0.972058
GLYMA_01G137600	ns	ns	0.717714
GLYMA_01G147600	ns	ns	-1.1205
GLYMA_01G152100	ns	ns	-0.557502
GLYMA_01G152500	ns	ns	0.637343
GLYMA_01G152800	ns	ns	0.61927
GLYMA_01G154900	ns	ns	-0.669068
GLYMA_01G157000	ns	ns	-0.589123
GLYMA_01G157300	ns	ns	-0.620606
GLYMA_01G163400	ns	ns	-0.65179
GLYMA_01G169200	ns	ns	-1.08224
GLYMA_01G171100	ns	ns	0.532382
GLYMA_01G182200	ns	ns	-3.11757
GLYMA_01G183200	ns	ns	-1.81021
GLYMA_01G183300	ns	ns	-0.582398
GLYMA_01G184300	ns	ns	-0.768266
GLYMA_01G185600	ns	ns	0.623379
GLYMA_01G190600	ns	ns	0.806177
GLYMA_01G193400	ns	ns	1.06654
GLYMA_01G196900	ns	ns	-2.10069
GLYMA_01G197300	ns	ns	-1.26984
GLYMA_01G198100	ns	ns	-2.10253
GLYMA_01G199800	ns	ns	-1.41167
GLYMA_01G200100	ns	ns	0.484463
GLYMA_01G210800	ns	ns	-0.624156
GLYMA_01G212500	ns	ns	-0.772115
GLYMA_01G218400	ns	ns	-0.741784
GLYMA_01G221900	ns	ns	-0.748024
GLYMA_01G222200	ns	ns	-0.598211
GLYMA_01G234400	ns	ns	0.691698
GLYMA_01G239600	ns	ns	0.736514
GLYMA_01G241700	ns	ns	0.867107
GLYMA_01G241800	ns	ns	1.45175
GLYMA_02G007400	ns	ns	-0.673043
GLYMA_02G011900	ns	ns	-0.680574
GLYMA_02G013400	ns	ns	0.8171
GLYMA_02G015600	ns	ns	-0.575954
GLYMA_02G016500	ns	ns	-0.758515
GLYMA_02G025300	ns	ns	-1.6252
GLYMA_02G031100	ns	ns	-1.27758
GLYMA_02G032200	ns	ns	-0.69445
GLYMA_02G032700	ns	ns	-1.81906
GLYMA_02G034700	ns	ns	-0.798471
GLYMA_02G042300	ns	ns	0.638894
GLYMA_02G042800	ns	ns	-1.06461
GLYMA_02G065000	ns	ns	-1.92133
GLYMA_02G068900	ns	ns	-0.91253
GLYMA_02G073200	ns	ns	-0.928366
GLYMA_02G073600	ns	ns	-0.662839
GLYMA_02G078900	ns	ns	-1.39881
GLYMA_02G081400	ns	ns	-0.661468
GLYMA_02G093200	ns	ns	1.17367
GLYMA_02G101100	ns	ns	0.607477
GLYMA_02G101900	ns	ns	1.73719
GLYMA_02G105200	ns	ns	1.15264
GLYMA_02G107800	ns	ns	1.13702
GLYMA_02G108500	ns	ns	-0.586249
GLYMA_02G113800	ns	ns	-1.00488
GLYMA_02G122000	ns	ns	-0.98847
GLYMA_02G123800	ns	ns	-0.883244
GLYMA_02G124900	ns	ns	-0.819461
GLYMA_02G126000	ns	ns	1.16947
GLYMA_02G126100	ns	ns	1.07093
GLYMA_02G130000	ns	ns	-2.07626
GLYMA_02G131700	ns	ns	-0.534274
GLYMA_02G132500	ns	ns	1.25006
GLYMA_02G136700	ns	ns	0.595426
GLYMA_02G137500	ns	ns	-1.12104
GLYMA_02G140100	ns	ns	-0.581637
GLYMA_02G142600	ns	ns	-0.860632
GLYMA_02G143300	ns	ns	0.679057
GLYMA_02G143600	ns	ns	0.759914
GLYMA_02G154300	ns	ns	0.920944
GLYMA_02G156100	ns	ns	-0.828516
GLYMA_02G156800	ns	ns	-0.778541
GLYMA_02G159300	ns	ns	0.846928
GLYMA_02G175500	ns	ns	-2.05262
GLYMA_02G191900	ns	ns	-1.5427
GLYMA_02G195800	ns	ns	1.83258
GLYMA_02G197600	ns	ns	-0.580523
GLYMA_02G209500	ns	ns	-1.00784
GLYMA_02G210400	ns	ns	-0.636636
GLYMA_02G210500	ns	ns	-0.627791
GLYMA_02G221500	ns	ns	-1.75885
GLYMA_02G228600	ns	ns	-0.95415
GLYMA_02G229500	ns	ns	-1.39054
GLYMA_02G231000	ns	ns	1.8123
GLYMA_02G234200	ns	ns	0.788115
GLYMA_02G241600	ns	ns	-1.11491
GLYMA_02G245600	ns	ns	-0.706808
GLYMA_02G245700	ns	ns	-0.794767
GLYMA_02G252200	ns	ns	-0.595849
GLYMA_02G252500	ns	ns	0.755724
GLYMA_02G253100	ns	ns	-2.02649
GLYMA_02G258000	ns	ns	-0.69502
GLYMA_02G264200	ns	ns	-0.81753
GLYMA_02G269700	ns	ns	-2.0973
GLYMA_02G294900	ns	ns	-0.73167
GLYMA_02G307300	ns	ns	0.51662
GLYMA_02G311000	ns	ns	-0.913019
GLYMA_03G008000	ns	ns	1.30634
GLYMA_03G016000	ns	ns	-1.18053
GLYMA_03G016900	ns	ns	1.89354
GLYMA_03G017500	ns	ns	1.07534
GLYMA_03G018900	ns	ns	-1.2781
GLYMA_03G019300	ns	ns	1.06211
GLYMA_03G021200	ns	ns	-0.6193
GLYMA_03G026600	ns	ns	0.527571
GLYMA_03G053600	ns	ns	-1.76179
GLYMA_03G065300	ns	ns	1.76223
GLYMA_03G065400	ns	ns	2.34717
GLYMA_03G065500	ns	ns	2.68412
GLYMA_03G067200	ns	ns	-0.721203
GLYMA_03G068100	ns	ns	-2.40085
GLYMA_03G070900	ns	ns	-0.77783
GLYMA_03G072300	ns	ns	-0.741691
GLYMA_03G077900	ns	ns	-1.18256
GLYMA_03G084200	ns	ns	-0.623295
GLYMA_03G086800	ns	ns	-0.788032
GLYMA_03G090200	ns	ns	-1.05436
GLYMA_03G094400	ns	ns	-1.28287
GLYMA_03G105400	ns	ns	0.507383
GLYMA_03G105700	ns	ns	-1.63783
GLYMA_03G114600	ns	ns	-0.588259
GLYMA_03G116000	ns	ns	1.53673
GLYMA_03G117000	ns	ns	-0.892994
GLYMA_03G119500	ns	ns	-0.701002
GLYMA_03G124200	ns	ns	1.61343
GLYMA_03G128400	ns	ns	-1.95241
GLYMA_03G132900	ns	ns	-1.30005
GLYMA_03G134800	ns	ns	-0.732588
GLYMA_03G139900	ns	ns	-0.775504
GLYMA_03G145900	ns	ns	-0.558236
GLYMA_03G151300	ns	ns	-1.21184
GLYMA_03G152700	ns	ns	-3.4636
GLYMA_03G1589002	ns	ns	0.787704
GLYMA_03G160400	ns	ns	-0.670681
GLYMA_03G160900	ns	ns	0.719977
GLYMA_03G164000	ns	ns	-1.35026
GLYMA_03G168200	ns	ns	1.41257
GLYMA_03G174300	ns	ns	-0.671457
GLYMA_03G176300	ns	ns	0.6145
GLYMA_03G178300	ns	ns	-0.696236
GLYMA_03G183300	ns	ns	-0.589226
GLYMA_03G184400	ns	ns	-0.685166
GLYMA_03G189100	ns	ns	0.523126
GLYMA_03G190400	ns	ns	-1.54126
GLYMA_03G191700	ns	ns	-0.881548
GLYMA_03G191800	ns	ns	-1.8377
GLYMA_03G191900	ns	ns	-0.871346
GLYMA_03G193200	ns	ns	-1.16267
GLYMA_03G193500	ns	ns	-1.09176
GLYMA_03G204200	ns	ns	-0.78614
GLYMA_03G205100	ns	ns	0.94567
GLYMA_03G222000	ns	ns	-0.680212
GLYMA_03G231000	ns	ns	-0.772469
GLYMA_03G231200	ns	ns	-0.746145
GLYMA_03G239800	ns	ns	-0.73626
GLYMA_03G240000	ns	ns	-0.765226
GLYMA_03G241700	ns	ns	-0.795167
GLYMA_03G244300	ns	ns	-2.60292
GLYMA_03G246800	ns	ns	-1.22
GLYMA_03G249900	ns	ns	-0.967497
GLYMA_03G254400	ns	ns	0.79517
GLYMA_03G255000	ns	ns	-0.537296
GLYMA_03G259400	ns	ns	-1.1547
GLYMA_03G262700	ns	ns	-0.633974
GLYMA_04G003100	ns	ns	-0.993421
GLYMA_04G007100	ns	ns	2.03465
GLYMA_04G007700	ns	ns	0.542954
GLYMA_04G009900	ns	ns	-1.70157
GLYMA_04G010300	ns	ns	0.527284
GLYMA_04G013800	ns	ns	-0.807596
GLYMA_04G015400	ns	ns	-1.1966
GLYMA_04G018600	ns	ns	-0.57381
GLYMA_04G034600	ns	ns	-1.02147
GLYMA_04G041700	ns	ns	1.45175
GLYMA_04G042400	ns	ns	0.564182
GLYMA_04G044300	ns	ns	0.677955
GLYMA_04G048600	ns	ns	-0.688412
GLYMA_04G049500	ns	ns	-2.43346
GLYMA_04G050300	ns	ns	1.19784
GLYMA_04G050700	ns	ns	-0.656869
GLYMA_04G051000	ns	ns	-0.706001
GLYMA_04G061400	ns	ns	-0.629874
GLYMA_04G062900	ns	ns	-0.787555
GLYMA_04G063800	ns	ns	-0.926054
GLYMA_04G064500	ns	ns	-0.593269
GLYMA_04G064600	ns	ns	-0.55574
GLYMA_04G079600	ns	ns	-0.795309
GLYMA_04G084100	ns	ns	-2.02341
GLYMA_04G085100	ns	ns	-1.77156
GLYMA_04G094700	ns	ns	-1.28429
GLYMA_04G095000	ns	ns	-1.56718
GLYMA_04G098600	ns	ns	0.807965
GLYMA_04G099200	ns	ns	-0.775521
GLYMA_04G102800	ns	ns	-0.841108
GLYMA_04G110400	ns	ns	-1.7472
GLYMA_04G120400	ns	ns	-1.98439
GLYMA_04G123700	ns	ns	0.499189
GLYMA_04G123800	ns	ns	0.592129
GLYMA_04G133000	ns	ns	0.757711
GLYMA_04G142800	ns	ns	-0.958161
GLYMA_04G152900	ns	ns	-0.959133
GLYMA_04G153700	ns	ns	-1.12869
GLYMA_04G158300	ns	ns	1.62924
GLYMA_04G167800	ns	ns	0.738696
GLYMA_04G168100	ns	ns	-1.726
GLYMA_04G174600	ns	ns	-0.972793
GLYMA_04G178900	ns	ns	1.1944
GLYMA_04G182600	ns	ns	-0.914703
GLYMA_04G187300	ns	ns	-1.69736
GLYMA_04G187400	ns	ns	-2.72598
GLYMA_04G187700	ns	ns	-0.776119
GLYMA_04G199900	ns	ns	-0.602139
GLYMA_04G209200	ns	ns	0.568128
GLYMA_04G211900	ns	ns	-0.803536
GLYMA_04G214400	ns	ns	-1.1973
GLYMA_04G222100	ns	ns	-0.827408
GLYMA_04G233800	ns	ns	-1.09169
GLYMA_04G235100	ns	ns	0.810634
GLYMA_04G237900	ns	ns	-0.813354
GLYMA_04G240700	ns	ns	-0.735569
GLYMA_04G242200	ns	ns	-0.838674
GLYMA_04G247800	ns	ns	-0.928956
GLYMA_05G003900	ns	ns	-1.10463
GLYMA_05G007800	ns	ns	-0.594965
GLYMA_05G009000	ns	ns	-1.77594
GLYMA_05G011200	ns	ns	0.566262
GLYMA_05G017100	ns	ns	0.866657
GLYMA_05G021900	ns	ns	-1.67395
GLYMA_05G023500	ns	ns	-0.667069
GLYMA_05G023700	ns	ns	-0.643942
GLYMA_05G023800	ns	ns	-0.688475
GLYMA_05G024400	ns	ns	-0.635371
GLYMA_05G025000	ns	ns	0.508544
GLYMA_05G026000	ns	ns	-0.785052
GLYMA_05G026700	ns	ns	1.48961
GLYMA_05G026900	ns	ns	-1.15608
GLYMA_05G029900	ns	ns	0.875543
GLYMA_05G036200	ns	ns	-0.691222
GLYMA_05G036300	ns	ns	-1.334
GLYMA_05G039200	ns	ns	0.928887
GLYMA_05G043800	ns	ns	0.5259
GLYMA_05G049800	ns	ns	1.35365
GLYMA_05G051300	ns	ns	-2.0213
GLYMA_05G056500	ns	ns	-0.810197
GLYMA_05G063600	ns	ns	-0.817443
GLYMA_05G070600	ns	ns	0.900344
GLYMA_05G072600	ns	ns	0.685296
GLYMA_05G073600	ns	ns	-1.60136
GLYMA_05G074200	ns	ns	-0.986659
GLYMA_05G091800	ns	ns	-0.792241
GLYMA_05G098600	ns	ns	1.87368
GLYMA_05G104000	ns	ns	-1.20722
GLYMA_05G104800	ns	ns	0.52348
GLYMA_05G118300	ns	ns	-0.947449
GLYMA_05G120500	ns	ns	1.02403
GLYMA_05G123100	ns	ns	0.737853
GLYMA_05G130900	ns	ns	-0.730514
GLYMA_05G133600	ns	ns	-1.76607
GLYMA_05G136400	ns	ns	0.545584
GLYMA_05G149700	ns	ns	-0.562385
GLYMA_05G153600	ns	ns	-1.27752
GLYMA_05G162200	ns	ns	-1.29534
GLYMA_05G166800	ns	ns	-1.0693
GLYMA_05G170300	ns	ns	-0.699918
GLYMA_05G178200	ns	ns	-0.674236
GLYMA_05G180700	ns	ns	-0.619766
GLYMA_05G186400	ns	ns	1.62924
GLYMA_05G188900	ns	ns	0.67936
GLYMA_05G197400	ns	ns	0.513691
GLYMA_05G198900	ns	ns	0.633127
GLYMA_05G199300	ns	ns	-1.68086
GLYMA_05G199900	ns	ns	-0.677666
GLYMA_05G201700	ns	ns	-0.99784
GLYMA_05G218500	ns	ns	-0.678815
GLYMA_05G224500	ns	ns	0.554973
GLYMA_05G227100	ns	ns	-0.683541
GLYMA_05G242200	ns	ns	-1.83264
GLYMA_05G242900	ns	ns	-2.90406
GLYMA_05G248200	ns	ns	1.15305
GLYMA_05G248700	ns	ns	-0.801618
GLYMA_06G004000	ns	ns	-1.39909
GLYMA_06G004200	ns	ns	1.22914
GLYMA_06G004700	ns	ns	-2.32199
GLYMA_06G006700	ns	ns	-2.35117
GLYMA_06G010200	ns	ns	0.565538
GLYMA_06G018900	ns	ns	-0.679887
GLYMA_06G020600	ns	ns	-1.92819
GLYMA_06G025200	ns	ns	-0.53857
GLYMA_06G028000	ns	ns	0.544519
GLYMA_06G034600	ns	ns	-0.72699
GLYMA_06G035900	ns	ns	-2.39435
GLYMA_06G036900	ns	ns	-1.08961
GLYMA_06G037300	ns	ns	-0.61139
GLYMA_06G041300	ns	ns	-0.681075
GLYMA_06G041900	ns	ns	-1.38126
GLYMA_06G047300	ns	ns	-1.71616
GLYMA_06G047800	ns	ns	-0.815726
GLYMA_06G050300	ns	ns	0.916987
GLYMA_06G0515002	ns	ns	-0.756193
GLYMA_06G053300	ns	ns	0.673353
GLYMA_06G055700	ns	ns	1.59805
GLYMA_06G062100	ns	ns	-0.681138
GLYMA_06G064000	ns	ns	-0.856031
GLYMA_06G065000	ns	ns	-0.902573
GLYMA_06G065800	ns	ns	-0.641592
GLYMA_06G073100	ns	ns	0.939998
GLYMA_06G080700	ns	ns	2.16398
GLYMA_06G081300	ns	ns	0.599907
GLYMA_06G084200	ns	ns	-3.66385
GLYMA_06G087300	ns	ns	0.886857
GLYMA_06G097700	ns	ns	-0.976765
GLYMA_06G100900	ns	ns	-0.696747
GLYMA_06G101000	ns	ns	-0.967875
GLYMA_06G101200	ns	ns	-0.892376
GLYMA_06G103900	ns	ns	-0.601073
GLYMA_06G106700	ns	ns	-0.696068
GLYMA_06G121200	ns	ns	-0.830571
GLYMA_06G124400	ns	ns	-0.584764
GLYMA_06G125300	ns	ns	0.795337
GLYMA_06G125700	ns	ns	-0.735977
GLYMA_06G129500	ns	ns	0.668479
GLYMA_06G131000	ns	ns	-0.940139
GLYMA_06G137000	ns	ns	-0.873779
GLYMA_06G143000	ns	ns	0.516998
GLYMA_06G146600	ns	ns	1.4124
GLYMA_06G148900	ns	ns	0.641219
GLYMA_06G151900	ns	ns	-1.11906
GLYMA_06G152300	ns	ns	1.46623
GLYMA_06G152400	ns	ns	-0.844051
GLYMA_06G154700	ns	ns	-0.888726
GLYMA_06G154900	ns	ns	-1.85161
GLYMA_06G155000	ns	ns	1.48066
GLYMA_06G156600	ns	ns	0.578628
GLYMA_06G160300	ns	ns	1.65054
GLYMA_06G165000	ns	ns	-0.809794
GLYMA_06G170300	ns	ns	-0.78948
GLYMA_06G172200	ns	ns	-1.19618
GLYMA_06G173100	ns	ns	0.742755
GLYMA_06G178600	ns	ns	-0.979125
GLYMA_06G182700	ns	ns	-1.59977
GLYMA_06G188100	ns	ns	0.559574
GLYMA_06G192300	ns	ns	1.14804
GLYMA_06G193500	ns	ns	0.672253
GLYMA_06G194600	ns	ns	-0.789735
GLYMA_06G195000	ns	ns	0.732002
GLYMA_06G216500	ns	ns	-2.35957
GLYMA_06G218900	ns	ns	-0.765412
GLYMA_06G225500	ns	ns	-1.12253
GLYMA_06G231300	ns	ns	-0.58849
GLYMA_06G235700	ns	ns	1.8123
GLYMA_06G238100	ns	ns	-2.043
GLYMA_06G249300	ns	ns	-0.996294
GLYMA_06G262400	ns	ns	-2.30558
GLYMA_06G263300	ns	ns	0.626828
GLYMA_06G263900	ns	ns	-1.52491
GLYMA_06G264200	ns	ns	-0.624603
GLYMA_06G265700	ns	ns	0.634165
GLYMA_06G266900	ns	ns	-1.22498
GLYMA_06G267300	ns	ns	-1.51049
GLYMA_06G270400	ns	ns	-0.800453
GLYMA_06G271600	ns	ns	-0.655969
GLYMA_06G283400	ns	ns	-0.654078
GLYMA_06G287000	ns	ns	-0.863083
GLYMA_06G288500	ns	ns	-0.718786
GLYMA_06G289300	ns	ns	-1.08461
GLYMA_06G290700	ns	ns	-1.11196
GLYMA_06G295400	ns	ns	-0.663107
GLYMA_06G301500	ns	ns	-0.878507
GLYMA_06G302700	ns	ns	1.02538
GLYMA_06G306900	ns	ns	1.48961
GLYMA_06G307100	ns	ns	-0.604726
GLYMA_06G310800	ns	ns	0.611225
GLYMA_06G314200	ns	ns	-1.04092
GLYMA_06G318800	ns	ns	-0.634854
GLYMA_07G000200	ns	ns	1.56204
GLYMA_07G003800	ns	ns	-0.687889
GLYMA_07G006700	ns	ns	0.772298
GLYMA_07G006800	ns	ns	1.09585
GLYMA_07G007100	ns	ns	-1.60389
GLYMA_07G011700	ns	ns	-0.615245
GLYMA_07G011800	ns	ns	-1.21305
GLYMA_07G012800	ns	ns	0.630152
GLYMA_07G014500	ns	ns	-1.59025
GLYMA_07G031700	ns	ns	0.773457
GLYMA_07G031900	ns	ns	0.510648
GLYMA_07G032000	ns	ns	0.745912
GLYMA_07G032900	ns	ns	0.888099
GLYMA_07G043000	ns	ns	0.693887
GLYMA_07G043500	ns	ns	-0.787473
GLYMA_07G049400	ns	ns	-0.592318
GLYMA_07G050300	ns	ns	-0.649131
GLYMA_07G050600	ns	ns	-0.63663
GLYMA_07G055700	ns	ns	1.65933
GLYMA_07G057500	ns	ns	0.609588
GLYMA_07G059200	ns	ns	-0.896593
GLYMA_07G061700	ns	ns	-1.07417
GLYMA_07G063000	ns	ns	-2.13362
GLYMA_07G065300	ns	ns	-2.25912
GLYMA_07G067800	ns	ns	-0.661283
GLYMA_07G074400	ns	ns	-1.519
GLYMA_07G076300	ns	ns	-0.763503
GLYMA_07G076400	ns	ns	-0.895412
GLYMA_07G078800	ns	ns	0.543833
GLYMA_07G081700	ns	ns	-2.44615
GLYMA_07G083700	ns	ns	-0.727053
GLYMA_07G084600	ns	ns	-0.689222
GLYMA_07G0863001	ns	ns	-0.96879
GLYMA_07G0882001	ns	ns	-0.947783
GLYMA_07G090500	ns	ns	-1.08689
GLYMA_07G0963002	ns	ns	-1.15445
GLYMA_07G097200	ns	ns	-0.847871
GLYMA_07G103900	ns	ns	-0.628867
GLYMA_07G110000	ns	ns	-1.67401
GLYMA_07G110300	ns	ns	-1.73685
GLYMA_07G112000	ns	ns	-0.59512
GLYMA_07G117700	ns	ns	-0.632159
GLYMA_07G118200	ns	ns	1.07501
GLYMA_07G122600	ns	ns	-1.20075
GLYMA_07G125800	ns	ns	-0.604934
GLYMA_07G129000	ns	ns	-1.0702
GLYMA_07G129900	ns	ns	-0.626769
GLYMA_07G131300	ns	ns	-1.44629
GLYMA_07G131900	ns	ns	0.715064
GLYMA_07G132000	ns	ns	-0.565882
GLYMA_07G136100	ns	ns	-1.68401
GLYMA_07G138100	ns	ns	-0.641941
GLYMA_07G139300	ns	ns	0.567167
GLYMA_07G149600	ns	ns	-0.697774
GLYMA_07G150900	ns	ns	1.26868
GLYMA_07G155600	ns	ns	0.498324
GLYMA_07G170900	ns	ns	-1.06132
GLYMA_07G177600	ns	ns	0.507512
GLYMA_07G181300	ns	ns	-1.36931
GLYMA_07G181900	ns	ns	0.629719
GLYMA_07G183900	ns	ns	-0.861948
GLYMA_07G186600	ns	ns	0.7284
GLYMA_07G189300	ns	ns	-1.90086
GLYMA_07G192400	ns	ns	0.838569
GLYMA_07G201300	ns	ns	-0.845782
GLYMA_07G201700	ns	ns	-1.63046
GLYMA_07G204800	ns	ns	-1.0055
GLYMA_07G206900	ns	ns	0.708294
GLYMA_07G208700	ns	ns	0.786014
GLYMA_07G216900	ns	ns	-0.540645
GLYMA_07G222200	ns	ns	-0.802562
GLYMA_07G2392002	ns	ns	0.616379
GLYMA_07G245400	ns	ns	-1.22122
GLYMA_07G246100	ns	ns	-2.29455
GLYMA_07G248400	ns	ns	0.862307
GLYMA_07G252400	ns	ns	-0.699613
GLYMA_07G2554002	ns	ns	-0.779568
GLYMA_07G270000	ns	ns	1.38025
GLYMA_07G271100	ns	ns	-1.97026
GLYMA_07G272600	ns	ns	-0.726573
GLYMA_08G001600	ns	ns	0.55553
GLYMA_08G013700	ns	ns	0.994825
GLYMA_08G019200	ns	ns	-1.9126
GLYMA_08G020200	ns	ns	-1.04309
GLYMA_08G022200	ns	ns	-0.920413
GLYMA_08G032100	ns	ns	-0.654643
GLYMA_08G034400	ns	ns	0.654376
GLYMA_08G038400	ns	ns	-0.694612
GLYMA_08G039000	ns	ns	0.795371
GLYMA_08G039400	ns	ns	-0.667354
GLYMA_08G042000	ns	ns	-1.94987
GLYMA_08G057300	ns	ns	-0.806552
GLYMA_08G059600	ns	ns	0.557624
GLYMA_08G059900	ns	ns	-0.953091
GLYMA_08G062700	ns	ns	-1.03572
GLYMA_08G065400	ns	ns	0.678876
GLYMA_08G071700	ns	ns	-0.926787
GLYMA_08G075300	ns	ns	0.799616
GLYMA_08G082500	ns	ns	-0.541453
GLYMA_08G085700	ns	ns	-0.696646
GLYMA_08G093500	ns	ns	-0.647905
GLYMA_08G133600	ns	ns	0.535771
GLYMA_08G137500	ns	ns	-0.805576
GLYMA_08G138300	ns	ns	-1.62017
GLYMA_08G138900	ns	ns	-1.35461
GLYMA_08G146100	ns	ns	-0.912053
GLYMA_08G146600	ns	ns	0.552296
GLYMA_08G147900	ns	ns	-0.84919
GLYMA_08G1504001	ns	ns	-1.15919
GLYMA_08G1504003	ns	ns	-1.12223
GLYMA_08G150700	ns	ns	-0.555149
GLYMA_08G156600	ns	ns	-1.57068
GLYMA_08G158700	ns	ns	-1.02927
GLYMA_08G162100	ns	ns	-0.567878
GLYMA_08G164100	ns	ns	0.600541
GLYMA_08G164800	ns	ns	0.50906
GLYMA_08G165700	ns	ns	-0.646865
GLYMA_08G168000	ns	ns	-0.992787
GLYMA_08G168100	ns	ns	-1.20565
GLYMA_08G169000	ns	ns	-0.797394
GLYMA_08G174700	ns	ns	-1.08037
GLYMA_08G180300	ns	ns	-1.04795
GLYMA_08G180900	ns	ns	-0.732709
GLYMA_08G187700	ns	ns	0.54522
GLYMA_08G200100	ns	ns	-1.01404
GLYMA_08G201200	ns	ns	1.35436
GLYMA_08G210800	ns	ns	0.534435
GLYMA_08G212800	ns	ns	0.822692
GLYMA_08G213900	ns	ns	-1.33209
GLYMA_08G214800	ns	ns	-0.758044
GLYMA_08G215500	ns	ns	-0.617316
GLYMA_08G216200	ns	ns	-1.01182
GLYMA_08G225000	ns	ns	0.509166
GLYMA_08G225200	ns	ns	1.26147
GLYMA_08G230400	ns	ns	-0.831925
GLYMA_08G234500	ns	ns	-0.811423
GLYMA_08G239200	ns	ns	-0.687112
GLYMA_08G244600	ns	ns	-0.578081
GLYMA_08G249800	ns	ns	-1.1495
GLYMA_08G254900	ns	ns	-0.742952
GLYMA_08G261900	ns	ns	1.67578
GLYMA_08G281800	ns	ns	0.558614
GLYMA_08G282200	ns	ns	0.657122
GLYMA_08G293300	ns	ns	0.603337
GLYMA_08G295500	ns	ns	-0.834372
GLYMA_08G305000	ns	ns	-0.817696
GLYMA_08G317600	ns	ns	1.83114
GLYMA_08G320400	ns	ns	-0.866531
GLYMA_08G338500	ns	ns	0.680748
GLYMA_08G344600	ns	ns	-1.69422
GLYMA_08G345100	ns	ns	1.17287
GLYMA_08G346300	ns	ns	-0.563058
GLYMA_08G360700	ns	ns	-0.638282
GLYMA_09G013300	ns	ns	0.564945
GLYMA_09G018900	ns	ns	-0.635611
GLYMA_09G027500	ns	ns	-1.01094
GLYMA_09G027600	ns	ns	-1.66243
GLYMA_09G028100	ns	ns	-0.729997
GLYMA_09G031600	ns	ns	-0.960141
GLYMA_09G033300	ns	ns	-1.27462
GLYMA_09G036400	ns	ns	-0.631331
GLYMA_09G037600	ns	ns	0.723379
GLYMA_09G039800	ns	ns	-0.609727
GLYMA_09G041600	ns	ns	-1.67195
GLYMA_09G041900	ns	ns	0.911049
GLYMA_09G053300	ns	ns	-1.16156
GLYMA_09G053400	ns	ns	-2.18204
GLYMA_09G056600	ns	ns	-0.903998
GLYMA_09G058700	ns	ns	0.514392
GLYMA_09G061700	ns	ns	-0.744282
GLYMA_09G062900	ns	ns	0.514758
GLYMA_09G087200	ns	ns	-1.63081
GLYMA_09G096300	ns	ns	0.505595
GLYMA_09G100100	ns	ns	-1.76179
GLYMA_09G104500	ns	ns	-0.768976
GLYMA_09G109800	ns	ns	-1.04471
GLYMA_09G117200	ns	ns	2.38333
GLYMA_09G118500	ns	ns	-1.14992
GLYMA_09G122500	ns	ns	-0.983079
GLYMA_09G127200	ns	ns	-1.94713
GLYMA_09G129100	ns	ns	1.11028
GLYMA_09G131100	ns	ns	-0.752519
GLYMA_09G132200	ns	ns	-0.847739
GLYMA_09G136200	ns	ns	-2.69589
GLYMA_09G142500	ns	ns	-2.48787
GLYMA_09G145700	ns	ns	0.549926
GLYMA_09G148400	ns	ns	-0.699743
GLYMA_09G156700	ns	ns	-0.682316
GLYMA_09G159900	ns	ns	-1.24078
GLYMA_09G163200	ns	ns	1.43834
GLYMA_09G166200	ns	ns	1.78913
GLYMA_09G169300	ns	ns	-0.663611
GLYMA_09G169800	ns	ns	-1.80401
GLYMA_09G176400	ns	ns	-0.942954
GLYMA_09G180700	ns	ns	-1.75388
GLYMA_09G184300	ns	ns	-0.752784
GLYMA_09G191800	ns	ns	-0.822283
GLYMA_09G194800	ns	ns	-1.55804
GLYMA_09G197200	ns	ns	0.939718
GLYMA_09G199400	ns	ns	-0.651175
GLYMA_09G201400	ns	ns	1.40218
GLYMA_09G202000	ns	ns	2.24747
GLYMA_09G211500	ns	ns	0.556647
GLYMA_09G2153001	ns	ns	0.783568
GLYMA_09G221000	ns	ns	-1.52033
GLYMA_09G221300	ns	ns	-1.75375
GLYMA_09G222300	ns	ns	-0.551713
GLYMA_09G222700	ns	ns	0.573857
GLYMA_09G224400	ns	ns	0.6567
GLYMA_09G225300	ns	ns	-1.23929
GLYMA_09G231800	ns	ns	2.05646
GLYMA_09G235200	ns	ns	-1.31981
GLYMA_09G236200	ns	ns	-1.39249
GLYMA_09G239100	ns	ns	0.625765
GLYMA_09G240100	ns	ns	-0.746153
GLYMA_09G243600	ns	ns	-0.668286
GLYMA_09G244000	ns	ns	-0.777946
GLYMA_09G249500	ns	ns	-0.764321
GLYMA_09G251600	ns	ns	-1.31037
GLYMA_09G257400	ns	ns	-1.8432
GLYMA_09G259600	ns	ns	-0.834837
GLYMA_09G268800	ns	ns	0.789632
GLYMA_09G269400	ns	ns	-2.72424
GLYMA_09G270400	ns	ns	-1.29523
GLYMA_09G277000	ns	ns	0.9185
GLYMA_09G283100	ns	ns	-1.79946
GLYMA_10G010700	ns	ns	0.978472
GLYMA_10G011500	ns	ns	-0.88705
GLYMA_10G013700	ns	ns	-0.625141
GLYMA_10G016100	ns	ns	-0.570726
GLYMA_10G027700	ns	ns	0.686311
GLYMA_10G036800	ns	ns	-0.867103
GLYMA_10G051100	ns	ns	-0.682467
GLYMA_10G063100	ns	ns	-0.586978
GLYMA_10G066100	ns	ns	0.631077
GLYMA_10G0701001	ns	ns	-1.5451
GLYMA_10G072000	ns	ns	-0.725578
GLYMA_10G076100	ns	ns	-1.05662
GLYMA_10G093900	ns	ns	0.636082
GLYMA_10G097800	ns	ns	-0.854806
GLYMA_10G102100	ns	ns	-0.906171
GLYMA_10G120000	ns	ns	0.70137
GLYMA_10G120700	ns	ns	-0.955945
GLYMA_10G122300	ns	ns	-1.5955
GLYMA_10G130000	ns	ns	2.3981
GLYMA_10G134100	ns	ns	-1.35263
GLYMA_10G1367001	ns	ns	-1.31095
GLYMA_10G139000	ns	ns	-0.90607
GLYMA_10G139700	ns	ns	-0.833893
GLYMA_10G139800	ns	ns	-0.996074
GLYMA_10G147700	ns	ns	0.509635
GLYMA_10G156400	ns	ns	0.737649
GLYMA_10G156600	ns	ns	-0.574693
GLYMA_10G163500	ns	ns	-1.7712
GLYMA_10G164100	ns	ns	0.79019
GLYMA_10G165800	ns	ns	-1.18349
GLYMA_10G166000	ns	ns	1.20309
GLYMA_10G172700	ns	ns	0.640286
GLYMA_10G176700	ns	ns	-0.809022
GLYMA_10G178400	ns	ns	-0.573696
GLYMA_10G181200	ns	ns	-1.0089
GLYMA_10G183000	ns	ns	-0.737868
GLYMA_10G186200	ns	ns	1.1139
GLYMA_10G196900	ns	ns	-1.05958
GLYMA_10G205100	ns	ns	-0.933873
GLYMA_10G224800	ns	ns	0.684988
GLYMA_10G228900	ns	ns	-1.50656
GLYMA_10G238200	ns	ns	-0.642422
GLYMA_10G239300	ns	ns	1.07473
GLYMA_10G241100	ns	ns	-1.01174
GLYMA_10G243800	ns	ns	1.15327
GLYMA_10G245100	ns	ns	-0.853549
GLYMA_10G249500	ns	ns	0.60508
GLYMA_10G251000	ns	ns	-0.596954
GLYMA_10G253100	ns	ns	-0.633092
GLYMA_10G253300	ns	ns	-1.21246
GLYMA_10G254100	ns	ns	-2.03334
GLYMA_10G275000	ns	ns	-0.615926
GLYMA_10G275900	ns	ns	-1.05868
GLYMA_10G281000	ns	ns	-0.747827
GLYMA_10G292200	ns	ns	0.517874
GLYMA_11G002800	ns	ns	-1.02574
GLYMA_11G006400	ns	ns	-0.94107
GLYMA_11G014200	ns	ns	-1.42039
GLYMA_11G014900	ns	ns	0.665515
GLYMA_11G021600	ns	ns	-0.71486
GLYMA_11G030000	ns	ns	-0.596691
GLYMA_11G030900	ns	ns	-1.10009
GLYMA_11G038300	ns	ns	0.61195
GLYMA_11G039200	ns	ns	0.64349
GLYMA_11G041300	ns	ns	-0.546611
GLYMA_11G042000	ns	ns	0.520155
GLYMA_11G044500	ns	ns	-0.996654
GLYMA_11G047100	ns	ns	1.98767
GLYMA_11G050900	ns	ns	-0.605037
GLYMA_11G051800	ns	ns	-0.669003
GLYMA_11G056500	ns	ns	0.614119
GLYMA_11G057600	ns	ns	1.33343
GLYMA_11G058000	ns	ns	-0.555951
GLYMA_11G060500	ns	ns	-1.71159
GLYMA_11G065900	ns	ns	0.648327
GLYMA_11G074000	ns	ns	-2.24295
GLYMA_11G077600	ns	ns	-0.966484
GLYMA_11G077700	ns	ns	-0.642376
GLYMA_11G085500	ns	ns	0.563291
GLYMA_11G095200	ns	ns	-0.664509
GLYMA_11G096600	ns	ns	-1.07677
GLYMA_11G097100	ns	ns	-0.737505
GLYMA_11G105800	ns	ns	0.855651
GLYMA_11G112800	ns	ns	-0.778975
GLYMA_11G121900	ns	ns	-2.32541
GLYMA_11G122000	ns	ns	0.984768
GLYMA_11G123300	ns	ns	-0.737844
GLYMA_11G123400	ns	ns	-3.97143
GLYMA_11G127500	ns	ns	-0.509785
GLYMA_11G131200	ns	ns	-0.574783
GLYMA_11G133700	ns	ns	-0.668511
GLYMA_11G134300	ns	ns	-0.622868
GLYMA_11G137900	ns	ns	-1.8375
GLYMA_11G140500	ns	ns	-0.648151
GLYMA_11G144000	ns	ns	1.95114
GLYMA_11G154100	ns	ns	-0.920609
GLYMA_11G159800	ns	ns	0.61168
GLYMA_11G162500	ns	ns	1.17323
GLYMA_11G164700	ns	ns	-0.840563
GLYMA_11G171900	ns	ns	-1.1226
GLYMA_11G193600	ns	ns	-0.867827
GLYMA_11G196200	ns	ns	-0.663875
GLYMA_11G203100	ns	ns	0.592358
GLYMA_11G204500	ns	ns	0.837976
GLYMA_11G204700	ns	ns	0.880951
GLYMA_11G206300	ns	ns	-0.799252
GLYMA_11G219800	ns	ns	-1.97514
GLYMA_11G221300	ns	ns	-1.46988
GLYMA_11G224500	ns	ns	0.723257
GLYMA_11G231300	ns	ns	-0.593513
GLYMA_11G233400	ns	ns	-0.825993
GLYMA_11G235000	ns	ns	-1.11231
GLYMA_11G241500	ns	ns	-0.724255
GLYMA_11G243000	ns	ns	-0.747702
GLYMA_11G243300	ns	ns	0.70803
GLYMA_11G251900	ns	ns	-2.38904
GLYMA_11G254600	ns	ns	-0.591985
GLYMA_11G255800	ns	ns	1.19586
GLYMA_12G011400	ns	ns	-1.30457
GLYMA_12G011700	ns	ns	-0.684162
GLYMA_12G015300	ns	ns	0.653636
GLYMA_12G021300	ns	ns	0.898646
GLYMA_12G022700	ns	ns	-1.11906
GLYMA_12G029300	ns	ns	-0.601345
GLYMA_12G036100	ns	ns	1.19153
GLYMA_12G039600	ns	ns	-1.05572
GLYMA_12G041200	ns	ns	-2.05354
GLYMA_12G042800	ns	ns	-0.772576
GLYMA_12G048100	ns	ns	-2.53003
GLYMA_12G062700	ns	ns	-0.558735
GLYMA_12G063900	ns	ns	1.38091
GLYMA_12G079800	ns	ns	-1.00831
GLYMA_12G082100	ns	ns	-0.701384
GLYMA_12G086100	ns	ns	0.749968
GLYMA_12G087400	ns	ns	-0.786327
GLYMA_12G095200	ns	ns	-0.851683
GLYMA_12G100700	ns	ns	0.53943
GLYMA_12G109800	ns	ns	-0.967431
GLYMA_12G112600	ns	ns	0.574659
GLYMA_12G116200	ns	ns	-1.13418
GLYMA_12G117700	ns	ns	-0.932395
GLYMA_12G118700	ns	ns	-0.701686
GLYMA_12G133400	ns	ns	-0.883373
GLYMA_12G136100	ns	ns	-1.11297
GLYMA_12G143200	ns	ns	-0.87956
GLYMA_12G163800	ns	ns	-0.659921
GLYMA_12G168400	ns	ns	0.680349
GLYMA_12G170500	ns	ns	-1.08304
GLYMA_12G174700	ns	ns	-0.983305
GLYMA_12G178200	ns	ns	-0.623623
GLYMA_12G179600	ns	ns	-1.56023
GLYMA_12G179700	ns	ns	-0.876748
GLYMA_12G184100	ns	ns	-1.42229
GLYMA_12G186200	ns	ns	-0.910885
GLYMA_12G188500	ns	ns	-1.21362
GLYMA_12G188800	ns	ns	-0.67889
GLYMA_12G189300	ns	ns	-0.842906
GLYMA_12G191800	ns	ns	-0.806821
GLYMA_12G191900	ns	ns	0.718186
GLYMA_12G198100	ns	ns	-1.64913
GLYMA_12G199300	ns	ns	-2.13764
GLYMA_12G199600	ns	ns	-1.86184
GLYMA_12G200400	ns	ns	-1.42652
GLYMA_12G200500	ns	ns	-0.594897
GLYMA_12G200600	ns	ns	-0.773573
GLYMA_12G200800	ns	ns	-1.29015
GLYMA_12G202400	ns	ns	0.519885
GLYMA_12G202600	ns	ns	0.87521
GLYMA_12G202800	ns	ns	0.89432
GLYMA_12G206900	ns	ns	-0.712371
GLYMA_12G208800	ns	ns	0.568099
GLYMA_12G214700	ns	ns	-0.805205
GLYMA_12G218300	ns	ns	-1.48485
GLYMA_12G218500	ns	ns	-1.44773
GLYMA_12G221100	ns	ns	-1.90648
GLYMA_12G221400	ns	ns	-0.87144
GLYMA_12G222200	ns	ns	-0.78209
GLYMA_12G222400	ns	ns	0.759835
GLYMA_12G226600	ns	ns	-0.741535
GLYMA_12G228200	ns	ns	-0.803698
GLYMA_13G001500	ns	ns	-0.98566
GLYMA_13G001800	ns	ns	-0.944907
GLYMA_13G005600	ns	ns	1.13705
GLYMA_13G009300	ns	ns	0.60502
GLYMA_13G031000	ns	ns	1.34446
GLYMA_13G031600	ns	ns	-0.576759
GLYMA_13G032800	ns	ns	2.7376
GLYMA_13G032900	ns	ns	3.96431
GLYMA_13G033000	ns	ns	2.15772
GLYMA_13G033100	ns	ns	2.14593
GLYMA_13G033400	ns	ns	1.0717
GLYMA_13G035800	ns	ns	-0.586953
GLYMA_13G040300	ns	ns	0.54067
GLYMA_13G042800	ns	ns	-1.41843
GLYMA_13G063100	ns	ns	-0.625193
GLYMA_13G063300	ns	ns	1.8826
GLYMA_13G068500	ns	ns	-0.933772
GLYMA_13G068800	ns	ns	1.58778
GLYMA_13G070900	ns	ns	1.21519
GLYMA_13G072100	ns	ns	0.974893
GLYMA_13G073800	ns	ns	0.554484
GLYMA_13G078400	ns	ns	-0.769808
GLYMA_13G079100	ns	ns	1.83258
GLYMA_13G087400	ns	ns	-0.768517
GLYMA_13G089200	ns	ns	-0.669176
GLYMA_13G091100	ns	ns	0.526471
GLYMA_13G091400	ns	ns	-1.75885
GLYMA_13G091500	ns	ns	-0.580339
GLYMA_13G092400	ns	ns	0.647671
GLYMA_13G093300	ns	ns	-0.755281
GLYMA_13G094900	ns	ns	-0.74697
GLYMA_13G095500	ns	ns	1.6902
GLYMA_13G095900	ns	ns	1.3942
GLYMA_13G101100	ns	ns	-1.06056
GLYMA_13G113100	ns	ns	-0.948662
GLYMA_13G117000	ns	ns	-0.602349
GLYMA_13G118400	ns	ns	-0.697199
GLYMA_13G123100	ns	ns	-0.819189
GLYMA_13G131200	ns	ns	-0.692187
GLYMA_13G135700	ns	ns	-1.24259
GLYMA_13G150700	ns	ns	-1.06631
GLYMA_13G157200	ns	ns	-1.99354
GLYMA_13G162600	ns	ns	-1.38208
GLYMA_13G170300	ns	ns	0.677015
GLYMA_13G173900	ns	ns	0.642216
GLYMA_13G174700	ns	ns	-0.989902
GLYMA_13G176300	ns	ns	0.517793
GLYMA_13G181000	ns	ns	0.920493
GLYMA_13G183100	ns	ns	-1.83383
GLYMA_13G204800	ns	ns	-1.51415
GLYMA_13G213500	ns	ns	-0.709733
GLYMA_13G219100	ns	ns	1.16014
GLYMA_13G220500	ns	ns	-0.759007
GLYMA_13G226700	ns	ns	-1.3964
GLYMA_13G228200	ns	ns	-1.04375
GLYMA_13G229700	ns	ns	-0.593771
GLYMA_13G233900	ns	ns	0.585174
GLYMA_13G237400	ns	ns	2.27212
GLYMA_13G241200	ns	ns	-0.809906
GLYMA_13G247200	ns	ns	-2.34143
GLYMA_13G249300	ns	ns	-1.02854
GLYMA_13G255500	ns	ns	1.66806
GLYMA_13G258200	ns	ns	2.05476
GLYMA_13G268300	ns	ns	-0.601231
GLYMA_13G271600	ns	ns	1.44608
GLYMA_13G271700	ns	ns	0.517786
GLYMA_13G271800	ns	ns	-0.768675
GLYMA_13G274100	ns	ns	-0.62624
GLYMA_13G276700	ns	ns	-0.711786
GLYMA_13G277800	ns	ns	0.925534
GLYMA_13G279200	ns	ns	0.919116
GLYMA_13G2809001	ns	ns	-0.637324
GLYMA_13G284500	ns	ns	-0.909375
GLYMA_13G290600	ns	ns	-0.626751
GLYMA_13G292500	ns	ns	0.694129
GLYMA_13G301400	ns	ns	-0.69571
GLYMA_13G301700	ns	ns	-0.566578
GLYMA_13G301900	ns	ns	-1.41217
GLYMA_13G303800	ns	ns	-0.90287
GLYMA_13G305900	ns	ns	-0.641402
GLYMA_13G306400	ns	ns	-1.53861
GLYMA_13G306900	ns	ns	0.576269
GLYMA_13G308200	ns	ns	-1.76015
GLYMA_13G312500	ns	ns	-0.636127
GLYMA_13G312800	ns	ns	-0.699394
GLYMA_13G312900	ns	ns	-0.560601
GLYMA_13G314100	ns	ns	-0.623611
GLYMA_13G315300	ns	ns	-0.68072
GLYMA_13G316500	ns	ns	-1.74599
GLYMA_13G317600	ns	ns	-0.757905
GLYMA_13G319600	ns	ns	-1.68551
GLYMA_13G319700	ns	ns	-1.90846
GLYMA_13G322500	ns	ns	-1.09827
GLYMA_13G324200	ns	ns	-1.08647
GLYMA_13G324900	ns	ns	-0.950046
GLYMA_13G326100	ns	ns	-1.15788
GLYMA_13G327000	ns	ns	-0.557977
GLYMA_13G327500	ns	ns	-0.730449
GLYMA_13G327900	ns	ns	-3.11029
GLYMA_13G346700	ns	ns	-0.662882
GLYMA_13G352900	ns	ns	-1.20246
GLYMA_13G355100	ns	ns	-1.00319
GLYMA_13G360000	ns	ns	-0.692278
GLYMA_13G365800	ns	ns	-1.56084
GLYMA_13G368400	ns	ns	-1.75885
GLYMA_14G003800	ns	ns	-0.722427
GLYMA_14G010500	ns	ns	0.633219
GLYMA_14G011800	ns	ns	-0.920265
GLYMA_14G012800	ns	ns	-0.713834
GLYMA_14G017200	ns	ns	-1.01505
GLYMA_14G017400	ns	ns	-0.737488
GLYMA_14G023100	ns	ns	-0.806682
GLYMA_14G027600	ns	ns	-1.12344
GLYMA_14G028200	ns	ns	-0.924647
GLYMA_14G031000	ns	ns	0.581004
GLYMA_14G034900	ns	ns	-0.599259
GLYMA_14G035000	ns	ns	2.67988
GLYMA_14G040000	ns	ns	-1.15951
GLYMA_14G048100	ns	ns	-1.93486
GLYMA_14G056100	ns	ns	-0.682883
GLYMA_14G058200	ns	ns	-0.563084
GLYMA_14G058500	ns	ns	-0.70908
GLYMA_14G059900	ns	ns	0.600935
GLYMA_14G061300	ns	ns	0.954115
GLYMA_14G062300	ns	ns	-1.18519
GLYMA_14G068400	ns	ns	-0.929428
GLYMA_14G069900	ns	ns	0.579137
GLYMA_14G072100	ns	ns	-0.906787
GLYMA_14G077600	ns	ns	-0.682307
GLYMA_14G082500	ns	ns	-0.943825
GLYMA_14G084200	ns	ns	-1.70948
GLYMA_14G085600	ns	ns	-2.66104
GLYMA_14G086200	ns	ns	-0.980618
GLYMA_14G090000	ns	ns	-0.556875
GLYMA_14G091200	ns	ns	-0.622906
GLYMA_14G093800	ns	ns	-0.789442
GLYMA_14G096800	ns	ns	-2.54524
GLYMA_14G100000	ns	ns	-1.77983
GLYMA_14G106600	ns	ns	1.62748
GLYMA_14G111500	ns	ns	-2.23103
GLYMA_14G111600	ns	ns	-1.32849
GLYMA_14G116400	ns	ns	2.45782
GLYMA_14G123700	ns	ns	0.578114
GLYMA_14G124700	ns	ns	-0.981237
GLYMA_14G132900	ns	ns	0.884096
GLYMA_14G136300	ns	ns	-2.64923
GLYMA_14G145700	ns	ns	-0.593058
GLYMA_14G146100	ns	ns	-1.13734
GLYMA_14G156400	ns	ns	-1.39244
GLYMA_14G157300	ns	ns	-0.916491
GLYMA_14G159300	ns	ns	-0.636334
GLYMA_14G177900	ns	ns	-0.846643
GLYMA_14G178700	ns	ns	-0.719029
GLYMA_14G193300	ns	ns	-1.08252
GLYMA_14G199500	ns	ns	-0.706122
GLYMA_14G199600	ns	ns	-0.711071
GLYMA_14G199900	ns	ns	-0.688824
GLYMA_14G201400	ns	ns	-2.35747
GLYMA_14G203000	ns	ns	-0.527957
GLYMA_14G208000	ns	ns	-0.779682
GLYMA_14G209700	ns	ns	-0.600274
GLYMA_14G213700	ns	ns	-1.85426
GLYMA_14G215600	ns	ns	-0.612635
GLYMA_14G218200	ns	ns	-1.63356
GLYMA_14G221800	ns	ns	0.54394
GLYMA_15G002500	ns	ns	0.649074
GLYMA_15G011500	ns	ns	0.73175
GLYMA_15G012000	ns	ns	-0.739989
GLYMA_15G014000	ns	ns	-0.535607
GLYMA_15G019800	ns	ns	-0.841001
GLYMA_15G020800	ns	ns	0.675934
GLYMA_15G021300	ns	ns	-1.71591
GLYMA_15G026500	ns	ns	1.18116
GLYMA_15G031000	ns	ns	-0.8347
GLYMA_15G034500	ns	ns	-0.831944
GLYMA_15G036400	ns	ns	0.709296
GLYMA_15G040000	ns	ns	-0.557402
GLYMA_15G045200	ns	ns	-2.10184
GLYMA_15G053900	ns	ns	0.788939
GLYMA_15G058600	ns	ns	1.44339
GLYMA_15G059600	ns	ns	0.584379
GLYMA_15G062400	ns	ns	-0.609441
GLYMA_15G062500	ns	ns	-0.708347
GLYMA_15G066800	ns	ns	-1.87446
GLYMA_15G070400	ns	ns	-1.54441
GLYMA_15G071300	ns	ns	0.780242
GLYMA_15G072400	ns	ns	0.802964
GLYMA_15G082200	ns	ns	2.2114
GLYMA_15G082800	ns	ns	-0.618705
GLYMA_15G084300	ns	ns	-1.1115
GLYMA_15G097800	ns	ns	1.62924
GLYMA_15G098400	ns	ns	-0.776112
GLYMA_15G104600	ns	ns	0.837031
GLYMA_15G106200	ns	ns	-0.839851
GLYMA_15G111900	ns	ns	-0.758944
GLYMA_15G113300	ns	ns	-1.74664
GLYMA_15G128800	ns	ns	-1.30006
GLYMA_15G134900	ns	ns	-0.561964
GLYMA_15G136200	ns	ns	0.533278
GLYMA_15G136700	ns	ns	-0.768334
GLYMA_15G139300	ns	ns	2.02231
GLYMA_15G141600	ns	ns	-1.59673
GLYMA_15G148000	ns	ns	-0.624887
GLYMA_15G149600	ns	ns	0.692194
GLYMA_15G157100	ns	ns	-0.686699
GLYMA_15G159900	ns	ns	-0.781612
GLYMA_15G160000	ns	ns	-0.690997
GLYMA_15G162800	ns	ns	-0.826671
GLYMA_15G1748002	ns	ns	1.41325
GLYMA_15G176500	ns	ns	0.634935
GLYMA_15G180200	ns	ns	2.90328
GLYMA_15G186100	ns	ns	0.715946
GLYMA_15G186500	ns	ns	-0.691102
GLYMA_15G187700	ns	ns	-2.09269
GLYMA_15G199800	ns	ns	-0.635268
GLYMA_15G203500	ns	ns	-1.08278
GLYMA_15G206300	ns	ns	-1.48629
GLYMA_15G227700	ns	ns	-0.890393
GLYMA_15G238400	ns	ns	-0.761996
GLYMA_15G246500	ns	ns	-2.34468
GLYMA_15G246700	ns	ns	-1.91193
GLYMA_15G246800	ns	ns	-1.07037
GLYMA_15G247400	ns	ns	-1.44916
GLYMA_15G254700	ns	ns	0.91037
GLYMA_15G264200	ns	ns	-0.711025
GLYMA_15G267600	ns	ns	-1.12219
GLYMA_15G271000	ns	ns	-1.00917
GLYMA_15G274000	ns	ns	-0.750219
GLYMA_16G002900	ns	ns	-0.654177
GLYMA_16G005200	ns	ns	0.685455
GLYMA_16G007600	ns	ns	1.3546
GLYMA_16G008800	ns	ns	0.692282
GLYMA_16G017100	ns	ns	-0.598356
GLYMA_16G017600	ns	ns	-1.25147
GLYMA_16G018500	ns	ns	-0.850211
GLYMA_16G0256001	ns	ns	-1.44124
GLYMA_16G028100	ns	ns	-1.06625
GLYMA_16G029000	ns	ns	-0.648287
GLYMA_16G035200	ns	ns	0.521359
GLYMA_16G038100	ns	ns	-3.27506
GLYMA_16G045100	ns	ns	-0.737609
GLYMA_16G045500	ns	ns	-0.579138
GLYMA_16G055200	ns	ns	0.879752
GLYMA_16G061800	ns	ns	-0.633333
GLYMA_16G062000	ns	ns	-1.29097
GLYMA_16G062700	ns	ns	-2.08474
GLYMA_16G064200	ns	ns	-1.23301
GLYMA_16G066700	ns	ns	0.559896
GLYMA_16G068200	ns	ns	-1.0186
GLYMA_16G069400	ns	ns	0.566127
GLYMA_16G069500	ns	ns	0.846528
GLYMA_16G079500	ns	ns	-1.97944
GLYMA_16G082000	ns	ns	-0.948953
GLYMA_16G087300	ns	ns	-0.751107
GLYMA_16G094400	ns	ns	0.571347
GLYMA_16G095900	ns	ns	1.4576
GLYMA_16G104800	ns	ns	-0.73314
GLYMA_16G112200	ns	ns	0.724342
GLYMA_16G119200	ns	ns	1.67578
GLYMA_16G130400	ns	ns	-1.29434
GLYMA_16G136600	ns	ns	-0.568222
GLYMA_16G137000	ns	ns	-1.29354
GLYMA_16G137200	ns	ns	-0.942537
GLYMA_16G148700	ns	ns	0.692012
GLYMA_16G151300	ns	ns	0.731524
GLYMA_16G152300	ns	ns	-2.22461
GLYMA_16G155100	ns	ns	-0.729582
GLYMA_16G159300	ns	ns	-1.05075
GLYMA_16G160600	ns	ns	-2.12668
GLYMA_16G166600	ns	ns	-0.586798
GLYMA_16G169100	ns	ns	-1.08611
GLYMA_16G171900	ns	ns	0.484986
GLYMA_16G173900	ns	ns	-1.82909
GLYMA_16G174700	ns	ns	-1.88575
GLYMA_16G174800	ns	ns	-1.10213
GLYMA_16G176300	ns	ns	1.08486
GLYMA_16G176800	ns	ns	-0.898474
GLYMA_16G178500	ns	ns	-0.929841
GLYMA_16G190400	ns	ns	1.83258
GLYMA_16G197800	ns	ns	0.704206
GLYMA_16G208000	ns	ns	-2.04907
GLYMA_16G209000	ns	ns	-1.76364
GLYMA_16G219500	ns	ns	-0.616099
GLYMA_17G001800	ns	ns	-0.847669
GLYMA_17G002800	ns	ns	-2.29012
GLYMA_17G007900	ns	ns	-0.542727
GLYMA_17G014400	ns	ns	-1.40901
GLYMA_17G021800	ns	ns	-0.867725
GLYMA_17G031300	ns	ns	1.546
GLYMA_17G036400	ns	ns	0.518109
GLYMA_17G048100	ns	ns	-0.556641
GLYMA_17G048600	ns	ns	1.01461
GLYMA_17G048800	ns	ns	-0.835271
GLYMA_17G048900	ns	ns	-0.638658
GLYMA_17G051400	ns	ns	0.909028
GLYMA_17G057400	ns	ns	-0.584869
GLYMA_17G064800	ns	ns	-0.840399
GLYMA_17G067200	ns	ns	-0.614463
GLYMA_17G068100	ns	ns	0.740121
GLYMA_17G068900	ns	ns	-1.98902
GLYMA_17G0692001	ns	ns	0.535598
GLYMA_17G069600	ns	ns	-0.660127
GLYMA_17G073400	ns	ns	0.645593
GLYMA_17G074600	ns	ns	-0.71803
GLYMA_17G075300	ns	ns	-0.678302
GLYMA_17G075700	ns	ns	1.83258
GLYMA_17G081800	ns	ns	-0.609581
GLYMA_17G082800	ns	ns	-1.40498
GLYMA_17G083500	ns	ns	0.694514
GLYMA_17G084500	ns	ns	1.62748
GLYMA_17G085600	ns	ns	-0.706734
GLYMA_17G099900	ns	ns	-1.69356
GLYMA_17G102700	ns	ns	-0.780931
GLYMA_17G106500	ns	ns	-0.892741
GLYMA_17G110400	ns	ns	-1.69294
GLYMA_17G110500	ns	ns	-1.18606
GLYMA_17G117200	ns	ns	-1.88751
GLYMA_17G126000	ns	ns	-1.6895
GLYMA_17G133200	ns	ns	-1.11857
GLYMA_17G133800	ns	ns	-0.848761
GLYMA_17G134200	ns	ns	0.518932
GLYMA_17G138500	ns	ns	-0.597805
GLYMA_17G149000	ns	ns	-0.835615
GLYMA_17G152800	ns	ns	-0.972
GLYMA_17G153300	ns	ns	0.674022
GLYMA_17G1582001	ns	ns	-0.703089
GLYMA_17G158600	ns	ns	-0.712744
GLYMA_17G159000	ns	ns	1.0778
GLYMA_17G161700	ns	ns	0.632088
GLYMA_17G163500	ns	ns	-1.67356
GLYMA_17G166600	ns	ns	-0.767999
GLYMA_17G169200	ns	ns	-0.699216
GLYMA_17G171600	ns	ns	1.83114
GLYMA_17G177000	ns	ns	-1.35488
GLYMA_17G179400	ns	ns	-1.18452
GLYMA_17G180000	ns	ns	-0.73302
GLYMA_17G213700	ns	ns	-0.716488
GLYMA_17G214100	ns	ns	-0.682622
GLYMA_17G214600	ns	ns	-0.942308
GLYMA_17G214700	ns	ns	-1.22762
GLYMA_17G214900	ns	ns	-1.11585
GLYMA_17G224800	ns	ns	-1.20376
GLYMA_17G227500	ns	ns	-0.963044
GLYMA_17G235000	ns	ns	-0.772483
GLYMA_17G243100	ns	ns	-0.611674
GLYMA_17G251800	ns	ns	0.564812
GLYMA_17G261900	ns	ns	-1.85549
GLYMA_18G004100	ns	ns	-1.12409
GLYMA_18G006700	ns	ns	-0.507044
GLYMA_18G009500	ns	ns	-1.05759
GLYMA_18G017700	ns	ns	-0.589761
GLYMA_18G017800	ns	ns	-0.572916
GLYMA_18G019400	ns	ns	-0.623879
GLYMA_18G022000	ns	ns	-1.75081
GLYMA_18G022600	ns	ns	-0.971921
GLYMA_18G023600	ns	ns	-0.64822
GLYMA_18G024500	ns	ns	1.78221
GLYMA_18G0341001	ns	ns	-1.2675
GLYMA_18G043200	ns	ns	-0.870861
GLYMA_18G056200	ns	ns	-1.38677
GLYMA_18G056700	ns	ns	-1.03602
GLYMA_18G059600	ns	ns	-0.704501
GLYMA_18G061800	ns	ns	-1.06281
GLYMA_18G074600	ns	ns	-0.638136
GLYMA_18G083900	ns	ns	-1.08196
GLYMA_18G086600	ns	ns	-0.885856
GLYMA_18G086900	ns	ns	-0.791898
GLYMA_18G094100	ns	ns	1.16038
GLYMA_18G109000	ns	ns	-1.51637
GLYMA_18G117300	ns	ns	0.88257
GLYMA_18G121900	ns	ns	-0.817678
GLYMA_18G134100	ns	ns	-0.96248
GLYMA_18G141400	ns	ns	-1.79473
GLYMA_18G141500	ns	ns	-0.808874
GLYMA_18G143700	ns	ns	0.668089
GLYMA_18G144900	ns	ns	0.658274
GLYMA_18G147700	ns	ns	-0.999355
GLYMA_18G152900	ns	ns	0.632047
GLYMA_18G158000	ns	ns	1.41846
GLYMA_18G160300	ns	ns	1.75593
GLYMA_18G167200	ns	ns	1.48961
GLYMA_18G181900	ns	ns	2.22967
GLYMA_18G184600	ns	ns	-0.822539
GLYMA_18G189600	ns	ns	-0.529701
GLYMA_18G191600	ns	ns	-0.650779
GLYMA_18G193600	ns	ns	-0.740174
GLYMA_18G194600	ns	ns	-1.67464
GLYMA_18G203100	ns	ns	-0.563733
GLYMA_18G203500	ns	ns	-2.24297
GLYMA_18G211600	ns	ns	-2.06302
GLYMA_18G212200	ns	ns	0.709422
GLYMA_18G212500	ns	ns	-0.795696
GLYMA_18G219200	ns	ns	-0.772153
GLYMA_18G219700	ns	ns	-1.27443
GLYMA_18G225000	ns	ns	-2.16456
GLYMA_18G225100	ns	ns	-2.09569
GLYMA_18G229400	ns	ns	0.53542
GLYMA_18G241000	ns	ns	-0.953994
GLYMA_18G247800	ns	ns	-0.698184
GLYMA_18G249500	ns	ns	-1.56521
GLYMA_18G253100	ns	ns	-1.8092
GLYMA_18G255500	ns	ns	-1.02035
GLYMA_18G261300	ns	ns	0.915094
GLYMA_18G270200	ns	ns	0.85133
GLYMA_18G272100	ns	ns	-0.773607
GLYMA_18G273100	ns	ns	-0.837976
GLYMA_18G277800	ns	ns	-0.613674
GLYMA_18G278900	ns	ns	-0.643424
GLYMA_18G285800	ns	ns	0.521745
GLYMA_18G286500	ns	ns	-1.66559
GLYMA_18G290300	ns	ns	-0.814508
GLYMA_18G293100	ns	ns	0.732491
GLYMA_18G293200	ns	ns	0.698809
GLYMA_18G294600	ns	ns	-0.797699
GLYMA_18G301200	ns	ns	-1.04438
GLYMA_19G002900	ns	ns	0.671361
GLYMA_19G003600	ns	ns	0.948694
GLYMA_19G008200	ns	ns	-0.541295
GLYMA_19G008500	ns	ns	-0.578049
GLYMA_19G009100	ns	ns	0.523374
GLYMA_19G013700	ns	ns	0.670429
GLYMA_19G014600	ns	ns	0.636583
GLYMA_19G014800	ns	ns	-0.718834
GLYMA_19G015500	ns	ns	-0.51302
GLYMA_19G022200	ns	ns	-1.05792
GLYMA_19G030700	ns	ns	0.887204
GLYMA_19G033600	ns	ns	-0.551075
GLYMA_19G036400	ns	ns	-0.817616
GLYMA_19G062700	ns	ns	-1.76355
GLYMA_19G063600	ns	ns	-1.34645
GLYMA_19G0675002	ns	ns	-1.69269
GLYMA_19G077900	ns	ns	1.59955
GLYMA_19G079600	ns	ns	-2.12885
GLYMA_19G081200	ns	ns	-0.627475
GLYMA_19G083900	ns	ns	-0.638744
GLYMA_19G085200	ns	ns	-2.67868
GLYMA_19G087200	ns	ns	0.640996
GLYMA_19G089800	ns	ns	0.548055
GLYMA_19G092700	ns	ns	0.613192
GLYMA_19G102000	ns	ns	-0.557793
GLYMA_19G102400	ns	ns	1.53752
GLYMA_19G109300	ns	ns	1.17256
GLYMA_19G110700	ns	ns	1.67304
GLYMA_19G115000	ns	ns	-0.870655
GLYMA_19G115600	ns	ns	-0.788868
GLYMA_19G126600	ns	ns	1.55048
GLYMA_19G127600	ns	ns	-1.69463
GLYMA_19G133600	ns	ns	-1.11585
GLYMA_19G134300	ns	ns	-0.670706
GLYMA_19G137400	ns	ns	0.758295
GLYMA_19G140200	ns	ns	-1.39387
GLYMA_19G140300	ns	ns	-1.05488
GLYMA_19G140900	ns	ns	-1.80783
GLYMA_19G141100	ns	ns	-0.597539
GLYMA_19G142700	ns	ns	-0.901497
GLYMA_19G145800	ns	ns	-2.14644
GLYMA_19G146500	ns	ns	-2.01795
GLYMA_19G154900	ns	ns	-0.531634
GLYMA_19G156800	ns	ns	-1.76657
GLYMA_19G157800	ns	ns	-0.956981
GLYMA_19G157900	ns	ns	-2.25226
GLYMA_19G159500	ns	ns	-0.716656
GLYMA_19G162600	ns	ns	0.844106
GLYMA_19G175200	ns	ns	-1.72569
GLYMA_19G177900	ns	ns	-1.69583
GLYMA_19G178200	ns	ns	-0.840086
GLYMA_19G179100	ns	ns	-0.733011
GLYMA_19G179800	ns	ns	-1.6899
GLYMA_19G182100	ns	ns	-0.628609
GLYMA_19G184000	ns	ns	-1.16309
GLYMA_19G185900	ns	ns	-0.527712
GLYMA_19G187000	ns	ns	-1.93491
GLYMA_19G190600	ns	ns	-0.98046
GLYMA_19G192300	ns	ns	-0.843696
GLYMA_19G192400	ns	ns	-1.70837
GLYMA_19G201500	ns	ns	-1.25938
GLYMA_19G201600	ns	ns	-0.634964
GLYMA_19G207100	ns	ns	0.596519
GLYMA_19G209900	ns	ns	-1.02009
GLYMA_19G212300	ns	ns	-1.23765
GLYMA_19G212600	ns	ns	-0.560192
GLYMA_19G215200	ns	ns	1.66024
GLYMA_19G215500	ns	ns	0.594932
GLYMA_19G216900	ns	ns	-0.73947
GLYMA_19G217100	ns	ns	0.835714
GLYMA_19G218300	ns	ns	-0.986193
GLYMA_19G219100	ns	ns	-1.1731
GLYMA_19G222200	ns	ns	-0.80593
GLYMA_19G226500	ns	ns	-1.15019
GLYMA_19G226800	ns	ns	-0.778838
GLYMA_19G231000	ns	ns	0.576073
GLYMA_19G232400	ns	ns	0.522492
GLYMA_19G234500	ns	ns	-0.789506
GLYMA_19G237300	ns	ns	-0.616042
GLYMA_19G239000	ns	ns	0.624858
GLYMA_19G243100	ns	ns	-0.654491
GLYMA_19G244800	ns	ns	0.803965
GLYMA_19G246500	ns	ns	-0.914922
GLYMA_19G248300	ns	ns	-0.963842
GLYMA_19G251000	ns	ns	-0.635418
GLYMA_19G254300	ns	ns	-0.661407
GLYMA_19G258800	ns	ns	0.959925
GLYMA_19G259500	ns	ns	-1.2769
GLYMA_19G261700	ns	ns	-0.592171
GLYMA_20G001200	ns	ns	1.45175
GLYMA_20G001800	ns	ns	-0.685708
GLYMA_20G005000	ns	ns	1.3063
GLYMA_20G009800	ns	ns	-0.572692
GLYMA_20G020400	ns	ns	-0.526239
GLYMA_20G022600	ns	ns	0.657272
GLYMA_20G032500	ns	ns	-0.555903
GLYMA_20G033700	ns	ns	0.784263
GLYMA_20G037600	ns	ns	-0.579974
GLYMA_20G059600	ns	ns	-2.27075
GLYMA_20G066100	ns	ns	-0.655808
GLYMA_20G082800	ns	ns	-0.776398
GLYMA_20G094500	ns	ns	-0.837629
GLYMA_20G097500	ns	ns	-1.23295
GLYMA_20G101100	ns	ns	-0.814102
GLYMA_20G110900	ns	ns	0.647105
GLYMA_20G117000	ns	ns	-2.18177
GLYMA_20G118700	ns	ns	-1.3722
GLYMA_20G119600	ns	ns	1.67698
GLYMA_20G121800	ns	ns	-0.784331
GLYMA_20G126200	ns	ns	-0.716899
GLYMA_20G134900	ns	ns	-0.961413
GLYMA_20G135000	ns	ns	1.08561
GLYMA_20G137300	ns	ns	-1.53194
GLYMA_20G137400	ns	ns	-1.7045
GLYMA_20G142200	ns	ns	1.65101
GLYMA_20G142700	ns	ns	-0.72333
GLYMA_20G145600	ns	ns	-0.696823
GLYMA_20G155200	ns	ns	0.952039
GLYMA_20G157100	ns	ns	0.677283
GLYMA_20G158900	ns	ns	1.48961
GLYMA_20G162300	ns	ns	-0.61832
GLYMA_20G178700	ns	ns	0.65599
GLYMA_20G180100	ns	ns	-0.598241
GLYMA_20G181800	ns	ns	1.37136
GLYMA_20G185400	ns	ns	-1.06032
GLYMA_20G195500	ns	ns	0.617032
GLYMA_20G203800	ns	ns	-1.29046
GLYMA_20G204900	ns	ns	-1.05668
GLYMA_20G209500	ns	ns	-0.693576
GLYMA_20G209700	ns	ns	-0.589811
GLYMA_20G210800	ns	ns	0.559936
GLYMA_20G211700	ns	ns	-0.550847
GLYMA_20G217400	ns	ns	-0.882626
GLYMA_20G223200	ns	ns	0.622743
GLYMA_20G231600	ns	ns	-0.72666
GLYMA_20G238100	ns	ns	-0.749743
GLYMA_20G246300	ns	ns	-2.96787
GLYMA_U008300	ns	ns	-0.666932
GLYMA_U009000	ns	ns	-1.94589
GLYMA_U019700	ns	ns	-1.59315
GLYMA_U024300	ns	ns	1.14923
GLYMA_U024600	ns	ns	-1.88472
GLYMA_U030300	ns	ns	-1.13811
GLYMA_U0358002	ns	ns	-3.41889
GLYMA_U039200	ns	ns	-0.553756

### Sheet: overlap DEG among 3 conditions
	LN	LN.pval	LP	LP.pval	LNP	LNP.pval	description
GLYMA_04G020700	-1.6531	4.53e-05	-1.47035	2.99e-06	-0.800413	0.0130281	syringolide-induced protein 14-1-1(14-1-1)
GLYMA_07G142700	1.07719	0.0124072	-0.791066	0.0424354	-1.39642	0.0421503	fructose-1,6-bisphosphatase(FBP)
GLYMA_18G042100	-1.58701	7.43e-05	-1.4845	2.42e-06	-1.21314	0.000884061	syringolide-induced protein 13-1-1(13-1-1)
GLYMA_17G047300	-1.942	1.04e-05	-3.14119	6.51e-16	-1.41336	0.0301788	dehydration-responsive element binding protein 3(LOC732656)
GLYMA_14G041800	-0.794477	0.0260918	-0.545179	0.035374	-0.679784	0.0309134	uncharacterized LOC778156(LOC778156)
GLYMA_13G260300	-0.756935	0.0416534	-0.577047	0.0398746	-0.780884	0.0331806	bZIP transcription factor bZIP94(BZIP94)
GLYMA_17G096400	-0.923975	0.018392	-1.02463	0.000860907	-1.32861	3.86e-05	nitrate transporter NRT1-2(NRT1-2)
GLYMA_12G203100	-1.33894	0.000579517	-0.766578	0.0160759	-1.07522	0.000257527	dehydration-responsive element binding protein 5(DREB5)
GLYMA_08G021900	-1.53319	0.000150888	-1.01953	0.00103344	-0.681356	0.0211971	probable WRKY transcription factor 41(LOC100127375)
GLYMA_02G054200	1.1022	0.02035	1.47473	2.06e-05	1.02429	0.0107985	salicylic acid methyl transferase-like protein(SABATH2)
GLYMA_02G212100	-0.801313	0.0442877	-0.906044	0.00602291	-0.933143	0.00441777	uncharacterized LOC100305727(LOC100305727)
GLYMA_09G102400	0.954714	0.00162426	0.5935	0.0299953	0.787695	0.00775823	uncharacterized LOC100305916(LOC100305916)
GLYMA_13G283600	-1.19515	0.00217013	-0.690017	0.0245873	-0.917189	0.0304234	uncharacterized LOC100306396(LOC100306396)
GLYMA_02G109600	0.72517	0.030555	0.947803	0.001594	0.710999	0.0282227	CASP-like protein 1(LOC100500346)
GLYMA_11G180500	-1.2444	0.00140929	-0.659323	0.0308797	-1.04268	0.01554	probable CCR4-associated factor 1 homolog 11(LOC100500357)
GLYMA_13G046200	1.03595	0.00251879	-0.746166	0.0200624	-1.17438	0.000437824	Ribulose bisphosphate carboxylase small chain 1, chloroplastic(RBCS-1)
GLYMA_14G156300	-1.26262	0.00220198	-0.611836	0.0479033	-1.5797	1.7e-06	uncharacterized LOC100500561(LOC100500561)
GLYMA_03G173300	-1.97807	1.95e-06	-1.92493	2.27e-09	-1.61406	2.1e-07	uncharacterized LOC100526897(LOC100526897)
GLYMA_19G174000	-0.965632	0.0298879	-0.941428	0.00690838	-1.27395	0.00338225	uncharacterized LOC100527151(LOC100527151)
GLYMA_19G213100	-0.983288	0.0120723	-0.940008	0.00352285	-0.754765	0.014885	uncharacterized LOC100527371(LOC100527371)
GLYMA_17G060400	-0.982219	0.0150354	-0.749054	0.0121394	-1.14958	0.000426852	putative inactive cadmium/zinc-transporting ATPase HMA3(LOC100775934)
GLYMA_02G035200	-1.01104	0.00914817	-0.718268	0.0204827	-0.985842	0.00118879	uncharacterized LOC100776669(LOC100776669)
GLYMA_06G298700	-1.01748	0.0102215	-0.878263	0.00284407	-1.21951	0.000133045	uncharacterized LOC100776758(LOC100776758)
GLYMA_07G104200	-0.742014	0.0463624	-0.733008	0.00983691	-0.654412	0.0227127	nudix hydrolase 18, mitochondrial-like(LOC100777839)
GLYMA_10G137600	-0.787523	0.0454083	-0.66164	0.0179347	-1.10284	0.0122427	ABC transporter B family member 21-like(LOC100777909)
GLYMA_05G041700	1.57827	0.0168009	1.38786	0.0100886	1.12542	0.024714	uncharacterized LOC100779226(LOC100779226)
GLYMA_19G188700	-2.05776	0.00501296	-3.10205	0.00269893	1.21275	0.0040335	polyadenylate-binding protein 7-like(LOC100779547)
GLYMA_19G016100	-1.53765	0.000150892	-0.883746	0.00548598	-0.97195	0.00169235	probable galacturonosyltransferase-like 10(LOC100780084)
GLYMA_19G196400	-1.26183	0.00158954	-1.07641	0.000761923	-0.890335	0.00406948	probable F-box protein At1g60180(LOC100780612)
GLYMA_19G076700	0.793301	0.0207923	0.701089	0.0232594	0.865796	0.0310306	uncharacterized LOC100780631(LOC100780631)
GLYMA_14G158600	-0.862667	0.0358102	-0.941346	0.00415396	-0.770839	0.0230712	putative wall-associated receptor kinase-like 16(LOC100781051)
GLYMA_04G036600	-1.73606	8.93e-05	-1.01072	0.00898459	-0.732573	0.0313637	uncharacterized LOC100781181(LOC100781181)
GLYMA_09G143500	0.69685	0.0283742	1.0045	0.000760639	0.775597	0.0218217	CEN-like protein 1-like(TFL1.4)
GLYMA_07G047600	1.16792	0.00119668	-0.851174	0.0313214	-0.953137	0.00410485	chlorophyll a-b binding protein, chloroplastic(LOC100784089)
GLYMA_05G126400	-1.59762	0.039091	-0.835269	0.0270585	-2.65258	8.86e-08	probable LRR receptor-like serine/threonine-protein kinase At3g47570(LOC100784397)
GLYMA_08G074200	-1.37954	0.000529644	-0.920248	0.00422814	-0.999544	0.0130315	chaperone protein dnaJ 20, chloroplastic-like(LOC100784637)
GLYMA_18G272400	-1.74036	0.0417488	-2.61734	0.0106162	-1.96594	2.45e-05	uncharacterized LOC100785946(LOC100785946)
GLYMA_10G215700	-1.59225	0.000520594	-0.924885	0.00415815	-1.662	4.06e-05	isoliquiritigenin 2'-O-methyltransferase-like(LOC100787536)
GLYMA_06G099700	-0.781196	0.0442114	-0.672199	0.0418326	-1.23183	9.21e-05	putative clathrin assembly protein At4g40080(LOC100788852)
GLYMA_10G265100	-1.11122	0.00496267	-0.585042	0.0476291	-0.623497	0.0407293	uncharacterized LOC100789312(LOC100789312)
GLYMA_02G274400	-1.83992	6.67e-06	-1.60849	2.85e-07	-1.45195	2.43e-06	protein YLS9(LOC100789647)
GLYMA_02G242900	-1.81674	8.99e-06	-1.33799	2e-05	-1.109	0.00546221	U-box domain-containing protein 21-like(LOC100790182)
GLYMA_04G092100	-2.01233	1.48e-06	-2.18803	2.65e-11	-1.49221	1.09e-05	mitochondrial uncoupling protein 4(LOC100790234)
GLYMA_14G200500	-0.872541	0.0210672	-1.16938	8.29e-05	-1.51096	7.03e-07	uncharacterized LOC100792027(LOC100792027)
GLYMA_20G124200	-1.86651	6.37e-06	-1.59683	4.79e-07	-1.10087	0.0040374	uncharacterized LOC100792170(LOC100792170)
GLYMA_12G060700	-1.31348	0.000833101	-1.2769	5e-05	-1.07909	0.00817728	E3 ubiquitin-protein ligase RING1-like(LOC100792874)
GLYMA_19G201400	-1.22027	0.0214777	-1.10913	0.00283842	-1.25849	0.0152959	calcium-dependent protein kinase 26-like(LOC100793377)
GLYMA_06G102000	-1.48112	0.000198952	-0.571643	0.0466378	-1.15865	0.000122052	protein EXORDIUM-like(LOC100793598)
GLYMA_14G201600	-1.84684	2.54e-05	-0.724884	0.0219308	-0.791288	0.0106109	cationic peroxidase 1-like(LOC100794128)
GLYMA_08G200000	1.08409	0.0031404	0.838575	0.0137054	-1.48109	0.000192515	stem 28 kDa glycoprotein-like(LOC100795218)
GLYMA_02G034200	-1.07067	0.00807726	-0.891509	0.00600509	-0.696324	0.0245842	U-box domain-containing protein 19-like(LOC100795816)
GLYMA_14G212200	-1.87279	4.48e-06	-1.08003	0.000273311	-0.754961	0.0381563	U-box domain-containing protein 20-like(LOC100795913)
GLYMA_15G109500	-1.5084	0.000211146	-1.19779	0.00979267	-0.85833	0.00502671	probable F-box protein At4g22030(LOC100796453)
GLYMA_08G321400	1.2203	0.000553546	0.989828	0.0021626	-0.612035	0.0423167	protein ASPARTIC PROTEASE IN GUARD CELL 2(LOC100797345)
GLYMA_17G225100	-1.43203	0.000351088	-0.925482	0.00168422	-1.20454	0.00010154	solute carrier family 25 member 44-like(LOC100797365)
GLYMA_02G228200	-0.80557	0.0341174	-0.583954	0.0478742	-0.615446	0.0357771	probable protein phosphatase 2C 25(LOC100797934)
GLYMA_03G1136001	-1.14232	0.0052553	-1.68365	4.27e-07	-2.15309	1.67e-09	uncharacterized LOC100797947(LOC100797947)
GLYMA_02G188300	-1.83567	9.75e-06	-0.689329	0.0245183	-0.771425	0.0110507	ABC transporter G family member 22(LOC100798801)
GLYMA_09G004800	-1.72393	3.55e-05	-1.47002	0.00259545	-0.944157	0.0351724	probable F-box protein At4g22030(LOC100799496)
GLYMA_13G053800	-0.968758	0.0494747	-0.803811	0.0213449	-1.12734	0.00558643	receptor-like protein kinase FERONIA(LOC100799780)
GLYMA_14G041700	-1.17055	0.00256094	-1.0496	0.000538768	-0.837932	0.00472452	uncharacterized LOC100800674(LOC100800674)
GLYMA_11G214500	-1.83491	6.55e-06	-1.65091	1.54e-07	-1.20909	0.000333378	U-box domain-containing protein 21-like(LOC100800966)
GLYMA_03G198600	-1.2462	0.00219784	-1.10626	0.000452614	-1.06506	0.000799446	probable F-box protein At1g60180(LOC100801673)
GLYMA_06G290000	-1.11442	0.00409709	-0.608591	0.0475771	-1.02675	0.0115457	ethylene-responsive transcription factor 9-like(LOC100801924)
GLYMA_U016700	-0.970577	0.00989685	-0.836953	0.00359798	-0.891477	0.00166823	carotenoid cleavage dioxygenase 7(CCD7)
GLYMA_09G072000	-2.36983	3.18e-08	-2.19393	1.03e-11	-1.96157	8.93e-09	ethylene-responsive transcription factor ERF017-like(LOC100802508)
GLYMA_18G205500	-1.18617	0.0469071	-1.59438	2.04e-05	-1.62939	0.00882723	receptor-like protein 12(LOC100803248)
GLYMA_13G112400	-1.89617	9.6e-06	-3.49059	2.47e-19	-1.62529	1.28e-05	ethylene-responsive transcription factor ERF017(LOC100804384)
GLYMA_11G137300	-1.25337	0.00131845	-1.2038	0.000126745	-0.994252	0.0114227	E3 ubiquitin-protein ligase RING1-like(LOC100804867)
GLYMA_04G098000	-1.13051	0.00431353	-1.11974	0.000401114	-1.1852	0.000147598	putative clathrin assembly protein At4g40080(LOC100804881)
GLYMA_14G014700	0.996703	0.000992884	0.71341	0.00595722	0.55487	0.0494426	serine acetyltransferase 1, chloroplastic-like(LOC100806181)
GLYMA_19G198600	-1.03487	0.00769992	-0.784803	0.010575	-0.83634	0.0477925	protein YLS9(LOC100806641)
GLYMA_03G221400	-2.79875	0.0292128	-2.18619	0.0190695	-2.03041	4.48e-05	long chain acyl-CoA synthetase 1-like(LOC100807687)
GLYMA_11G144600	-1.34679	0.00073374	-0.885642	0.00348613	-1.13225	0.000220787	exocyst complex component EXO70B1-like(LOC100808078)
GLYMA_03G189600	-1.51661	0.0100418	-1.36123	0.00407751	-2.02776	0.0293621	uncharacterized LOC100808934(LOC100808934)
GLYMA_12G057200	-0.823548	0.0350926	-0.773958	0.00957637	-0.843446	0.00714745	extensin-3-like(LOC100809158)
GLYMA_13G298600	-1.27056	0.000871427	-0.735305	0.00555674	-1.0439	0.00121497	ethylene-responsive transcription factor ERF053-like(LOC100809887)
GLYMA_10G224300	1.82193	5.27e-05	1.47936	0.000232352	-1.1559	0.0136746	POU domain, class 4, transcription factor 1-like(LOC100809999)
GLYMA_15G049800	-1.10772	0.00529625	-1.33357	0.0142793	-1.26625	7.98e-05	WAT1-related protein At1g68170-like(LOC100810120)
GLYMA_06G166800	-1.2863	0.0137898	1.93688	1.75e-05	-1.4132	0.000119755	bidirectional sugar transporter SWEET12-like(LOC100810426)
GLYMA_12G075200	-1.22377	0.00187751	-0.953013	0.0024317	-1.15879	0.000187448	exocyst complex component EXO70B1-like(LOC100810579)
GLYMA_06G082000	-0.753817	0.0437726	-0.860123	0.00326404	-0.665311	0.0291655	uncharacterized LOC100810784(LOC100810784)
GLYMA_12G181100	-1.98058	5.37e-06	-2.6183	2.19e-13	-1.06622	0.000907926	GABA transporter 1-like(LOC100811455)
GLYMA_02G042700	-2.3049	5.24e-07	-2.42848	1.33e-11	-1.3697	3.56e-05	uncharacterized LOC100811784(LOC100811784)
GLYMA_03G157300	-1.33753	0.000944635	-0.673378	0.0219786	-1.40903	1.24e-05	heat stress transcription factor A-7a-like(LOC100811798)
GLYMA_06G074300	-1.59755	5.48e-05	-1.20853	5.98e-05	-0.79776	0.00768703	RING finger and CHY zinc finger domain-containing protein 1-like(LOC100812023)
GLYMA_20G098300	-1.36899	0.00103397	-1.71945	4.75e-07	-1.24465	0.013877	pyrophosphate-energized vacuolar membrane proton pump 1-like(LOC100812548)
GLYMA_13G067900	-1.44657	0.000338245	-0.957725	0.00268522	-1.4024	8.74e-06	probable galacturonosyltransferase-like 10(LOC100812586)
GLYMA_17G127900	-1.56921	0.0428997	1.71464	0.00402277	-1.56988	0.000145939	uncharacterized LOC100812834(LOC100812834)
GLYMA_14G078800	-0.913947	0.0117786	-0.55476	0.0378545	-0.676157	0.0145714	inactive protein kinase SELMODRAFT_444075-like(LOC100813141)
GLYMA_20G010000	-1.64581	0.00072731	-1.23764	0.000253157	-0.798481	0.0257635	uncharacterized LOC100813442(LOC100813442)
GLYMA_13G084000	-0.734909	0.0422927	-1.3084	1.15e-05	-1.21371	0.00867748	nitrate reductase [NADH] 2(LOC100813471)
GLYMA_15G180000	-2.47006	2.81e-08	-3.23546	9.26e-19	-2.30414	1.33e-08	ethylene-responsive transcription factor ERF017(LOC100813688)
GLYMA_06G185900	0.740675	0.0153896	0.47384	0.0483555	0.666791	0.00979551	vegetative incompatibility protein HET-E-1-like(LOC100815608)
GLYMA_13G149700	-0.840492	0.0321927	-0.715158	0.0248904	-0.760049	0.0356032	putative mediator of RNA polymerase II transcription subunit 26(LOC100816661)
GLYMA_11G221000	1.68485	7.04e-05	-0.782085	0.0320687	-1.23146	0.0020285	ribulose bisphosphate carboxylase/oxygenase activase, chloroplastic-like(RCA11)
GLYMA_09G056400	-0.846254	0.0223928	-0.586445	0.0423636	-0.828915	0.0477798	disease resistance protein RPS6-like(LOC100819060)
GLYMA_01G210500	-1.20501	0.00142424	-1.32294	4.89e-06	-1.37252	0.00112426	protein NRT1/ PTR FAMILY 6.3(LOC100819392)
GLYMA_17G187300	-0.92051	0.0239573	-0.905459	0.00611684	-1.12176	0.000818184	2-aminoethanethiol dioxygenase-like(LOC100819405)
GLYMA_20G133200	-1.23507	0.00157179	-0.723287	0.0141528	-0.619494	0.0380897	zinc finger protein ZAT10(LOC100819484)
GLYMA_11G036900	-1.03928	0.00609592	-0.863449	0.00252965	-0.628271	0.023999	phospholipase A1-Ibeta2, chloroplastic-like(LOC100819994)
GLYMA_09G054400	2.67157	0.00197773	2.26074	0.000497563	1.45175	0.045379	putative UPF0481 protein At3g02645(LOC102661472)
GLYMA_01G139900	-2.35214	0.00596633	-1.09896	0.0338981	-1.6319	0.0263232
GLYMA_05G084800	-1.55166	0.0257691	-1.55623	5.56e-05	-1.26341	0.030803
GLYMA_05G125300	0.820038	0.0376029	1.31206	0.00207714	-0.936672	0.00520747
GLYMA_05G160500	-0.946464	0.0150916	-1.08162	0.00053741	-1.13536	0.000235948
GLYMA_05G169100	0.676602	0.0263509	0.591911	0.0179182	-0.577998	0.0250853
GLYMA_05G175000	-1.13979	0.00382432	-1.08004	0.00057727	-0.980616	0.00147533
GLYMA_05G190200	0.88175	0.00339138	-0.694337	0.0169621	-1.04269	0.00153616
GLYMA_05G212300	-1.20125	0.00361655	-1.13785	0.000428687	-1.20651	0.000217659
GLYMA_05G215700	-2.04853	2.99e-06	-1.48205	0.0388059	-1.66181	0.000579301
GLYMA_05G233500	-1.2235	0.00199229	-1.36943	2.15e-05	-1.00701	0.0333225
GLYMA_07G136300	-4.02333	0.0248881	-3.98873	8.56e-10	-2.26086	0.0488464
GLYMA_08G106900	-1.19167	0.00306087	-0.833427	0.0102988	-1.01126	0.00148168
GLYMA_12G221200	-1.24053	0.00174177	-1.04986	0.000752867	-1.14241	0.000221046
GLYMA_13G2221002	2.72413	0.000945268	2.45205	0.000456836	1.75272	0.0338018
GLYMA_13G287800	-3.87828	0.00753105	-3.93652	1.06e-11	-1.58577	0.0212063
GLYMA_15G150500	-1.53703	0.000165043	-1.40205	0.00712513	-1.46874	0.00103572
GLYMA_16G065100	-1.11784	0.00987529	-1.40168	6.11e-05	-0.712019	0.0318918
GLYMA_18G070200	-1.65718	0.00258305	-1.03885	0.0453739	-1.06425	0.0318936
GLYMA_18G103600	-5.82725	3.07e-06	-5.79254	9.89e-25	-5.36015	1.69e-22
GLYMA_U013500	-3.92842	0.00606793	-4.48613	3.49e-13	-3.41992	0.000162841

### Sheet: GO and KEGG
BP		Count	Pop Hits	PValue	Rich factor		MF		Count	Pop Hits	PValue	Rich factor		CC		Count	Pop Hits	PValue	Rich factor				Count	Pop Hits	PValue	Rich factor
LN	protein-chromophore linkage	21	47	3.0332e-22	0.446809		LN	chlorophyll binding	24	44	1.23785e-28	0.545455		LN	photosystem II	27	52	4.4353e-31	0.519231		LN	Photosynthesis	28	119	5.48941e-21	0.235294
	photosynthesis	24	118	9.87795e-17	0.20339			pigment binding	12	18	2.30438e-15	0.666667			photosystem I	24	47	2.45056e-27	0.510638			Metabolic pathways	104	3385	1.01648e-06	0.0307238
	response to light stimulus	13	65	4.88291e-09	0.2			ADP binding	16	238	4.38621e-05	0.0672269			chloroplast thylakoid membrane	24	105	4.56648e-18	0.228571			Nitrogen metabolism	9	62	4.22372e-05	0.145161
	cell wall biogenesis	8	59	0.00016181	0.135593			xyloglucan:xyloglucosyl transferase activity	8	56	7.81873e-05	0.142857			plastoglobule	12	24	2.66869e-13	0.5			Phenylpropanoid biosynthesis	18	318	0.000371729	0.0566038
	xyloglucan metabolic process	8	64	0.000270712	0.125			metal ion binding	47	1395	0.000124525	0.0336918			extracellular region	32	449	1.23149e-09	0.0712695			Carbon fixation in photosynthetic organisms	10	127	0.00139659	0.0787402
	hydrogen peroxide catabolic process	11	158	0.00125506	0.0696203			peroxidase activity	12	173	0.000417554	0.0693642			cell wall	19	353	0.000215415	0.0538244			Carbon metabolism	19	474	0.01079	0.0400844
	photosystem II stabilization	3	5	0.00378816	0.6			transaminase activity	5	22	0.000665557	0.227273			apoplast	10	108	0.000265703	0.0925926			Alanine, aspartate and glutamate metabolism	6	92	0.0443155	0.0652174
	signal transduction	14	282	0.00435492	0.0496454			transcription factor activity, sequence-specific DNA binding	35	1122	0.00375616	0.0311943		LP	extracellular region	53	449	1.88588e-13	0.11804		LP	Biosynthesis of secondary metabolites	117	1930	3.73546e-09	0.0606218
	response to oxidative stress	11	188	0.00445051	0.0585106		LP	heme binding	59	542	1.91031e-11	0.108856			plasma membrane	74	1016	2.53578e-08	0.0728346			Phenylpropanoid biosynthesis	36	318	4.83495e-09	0.113208
	defense response	17	398	0.00625152	0.0427136			peroxidase activity	26	173	3.70441e-08	0.150289			cell	21	187	1.81553e-05	0.112299			Metabolic pathways	158	3385	0.000108079	0.0466765
	nitrate transport	2	4	0.0772016	0.5			guiding stereospecific synthesis activity	9	30	1.90704e-05	0.3			intracellular membrane-bounded organelle	23	252	0.000156344	0.0912698			Glutathione metabolism	16	155	0.000572029	0.103226
LP	response to oxidative stress	30	188	2.6162e-10	0.159574			ADP binding	25	238	4.21126e-05	0.105042			myosin complex	6	26	0.00225106	0.230769			Carotenoid biosynthesis	9	61	0.00166449	0.147541
	hydrogen peroxide catabolic process	25	158	1.25427e-08	0.158228			iron ion binding	36	417	4.53268e-05	0.0863309			apoplast	10	108	0.0176444	0.0925926			Nitrogen metabolism	8	62	0.00744495	0.129032
	defense response	37	398	2.96546e-06	0.0929648			electron carrier activity	24	233	8.39797e-05	0.103004			membrane	32	574	0.0209516	0.0557491			Starch and sucrose metabolism	17	236	0.0135475	0.0720339
	flavonoid biosynthetic process	21	181	2.9955e-05	0.116022			quercetin 7-O-glucosyltransferase activity	18	149	0.000121643	0.120805			plant-type cell wall	10	123	0.0369353	0.0813008			Cysteine and methionine metabolism	13	166	0.0194819	0.0783133
	secondary metabolite biosynthetic process	20	167	3.13546e-05	0.11976			acid phosphatase activity	11	60	0.000139606	0.183333		LNP	photosystem I	13	47	3.30309e-07	0.276596			Sulfur metabolism	6	57	0.0579108	0.105263
	plant-type cell wall organization	13	86	0.000129875	0.151163			glutathione transferase activity	11	64	0.000242262	0.171875			apoplast	18	108	2.17129e-06	0.166667		LNP	Photosynthesis	23	119	6.40443e-11	0.193277
	lignin catabolic process	9	46	0.000376993	0.195652			oxidoreductase activity, acting on paired donors, with incorporation or reduction of molecular oxygen, NAD(P)H as one donor, and incorporation of one atom of oxygen	18	160	0.000288264	0.1125			integral component of membrane	385	7865	1.34259e-05	0.048951			Metabolic pathways	162	3385	3.32901e-08	0.0478582
	phosphate ion transport	5	12	0.000906475	0.416667			inorganic phosphate transmembrane transporter activity	5	25	0.0173717	0.2			photosystem II oxygen evolving complex	10	38	1.93028e-05	0.263158			Photosynthesis - antenna proteins	10	35	1.80144e-06	0.285714
	response to biotic stimulus	10	67	0.00117328	0.149254			calcium ion binding	27	428	0.02794	0.0630841			cell wall	33	353	3.09913e-05	0.0934844			Phenylpropanoid biosynthesis	25	318	0.000215524	0.0786164
	response to auxin	12	134	0.0165485	0.0895522		LNP	chlorophyll binding	13	44	1.43476e-07	0.295455			photosystem II	11	52	4.6683e-05	0.211538			Carbon fixation in photosynthetic organisms	14	127	0.000380365	0.110236
LNP	photosynthesis	22	118	1.62835e-08	0.186441			heme binding	48	542	1.49406e-06	0.0885609			extracellular region	35	449	0.000576137	0.077951			Carotenoid biosynthesis	9	61	0.00102414	0.147541
	cell wall organization	24	221	5.20483e-05	0.108597			transcription factor activity, sequence-specific DNA binding	78	1122	8.59008e-06	0.0695187			plasma membrane	63	1016	0.00152412	0.0620079			Thiamine metabolism	6	25	0.00135752	0.24
	lignin catabolic process	10	46	9.92978e-05	0.217391			transferase activity, transferring glycosyl groups	11	50	3.15654e-05	0.22			extrinsic component of membrane	9	57	0.00232447	0.157895			Biosynthesis of secondary metabolites	86	1930	0.00485157	0.0445596
	protein-chromophore linkage	10	47	0.000118331	0.212766			hydroquinone:oxygen oxidoreductase activity	10	46	9.38752e-05	0.217391										Galactose metabolism	11	113	0.00514928	0.0973451
	transcription, DNA-templated	79	1246	0.000178491	0.0634029			transporter activity	28	300	0.000133565	0.0933333										Isoquinoline alkaloid biosynthesis	6	48	0.0231572	0.125
	xylan biosynthetic process	6	23	0.00223136	0.26087			oxidoreductase activity, oxidizing metal ions	12	75	0.000246344	0.16										Tyrosine metabolism	8	86	0.0272266	0.0930233
	polysaccharide biosynthetic process	5	15	0.00282683	0.333333			cellulose synthase activity	8	33	0.000334868	0.242424										Pentose and glucuronate interconversions	12	168	0.0287831	0.0714286
	response to chitin	5	17	0.00461262	0.294118			DNA binding	109	1974	0.00150568	0.0552178										Carbon metabolism	25	474	0.0340092	0.0527426
	oligopeptide transport	6	27	0.00466573	0.222222			peroxidase activity	17	173	0.00224582	0.0982659
	response to light stimulus	9	65	0.00542252	0.138462			copper ion binding	13	114	0.00267031	0.114035
	response to oxidative stress	17	188	0.00545032	0.0904255
	cellulose biosynthetic process	8	55	0.00755866	0.145455
	flavonoid biosynthetic process	16	181	0.00885228	0.0883978
